# An RNA modification enzyme directly senses reactive oxygen species for translational regulation in *Enterococcus faecalis*

**DOI:** 10.1101/2022.10.12.511899

**Authors:** Wei Lin Lee, Ameya Sinha, Ling Ning Lam, Hooi Linn Loo, Jiaqi Liang, Peiying Ho, Liang Cui, Cheryl Siew Choo Chan, Thomas Begley, Kimberly Kline, Peter Dedon

## Abstract

Bacteria possess elaborate systems to manage reactive oxygen and nitrogen species (ROS) arising from exposure to the mammalian immune system and environmental stresses. Here we report the discovery of an ROS-sensing RNA-modifying enzyme that regulates translation of stress-response proteins in the gut commensal and opportunistic pathogen *Enterococcus faecalis*. We analyzed the tRNA epitranscriptome of *E. faecalis* in response to reactive oxygen species (ROS) or sublethal doses of ROS-inducing antibiotics and identified large decreases in N^2^-methyladenosine (m^2^A) in both 23S ribosomal RNA and transfer RNA. This we determined to be due to ROS-mediated inactivation of the Fe-S cluster-containing methyltransferase, RlmN. Genetic knockout of RlmN gave rise to a proteome that mimicked the oxidative stress response, with increased levels of superoxide dismutase and decreased virulence proteins. While tRNA modifications are established to be dynamic for fine-tuning translation, here we report the first instance of a dynamically regulated, environmentally responsive rRNA modification. These studies lead to model in which RlmN serves as a redox-sensitive molecular switch, directly relaying oxidative stress to modulating translation through the rRNA and the tRNA epitranscriptome, revealing a new paradigm for understanding direct regulation of the proteome by RNA modifications.

## Supplemental Data for "An RNA modification enzyme directly senses reactive oxygen species for translational regulation in *Enterococcus faecalis*"

### Sheet: Proteomics
Supplementary Data 1: Proteomics
		OG1RF			Menadione			RlmN KO				Fold change (Menadione/OG1RF untreated)			Fold change (RlmN KO/OG1RF untreated)				Log2FC			OG1RF			Menadione			RlmN KO				pvalue			-log10pvalue
Protein Accessions	Protein Descriptions	OG1RF_Rep1	OG1RF_Rep2	OG1RF_Rep3	Menadione_Rep1	Menadione_Rep2	Menadione_Rep3	RlmN-KO_Rep1	RlmN-KO_Rep2	RlmN-KO_Rep3		Rep1	Rep2	Rep3	Rep1	Rep2	Rep3		Menadione/OG1RF untreated	RlmN KO/OG1RF untreated		OG1RF_Rep1	OG1RF_Rep2	OG1RF_Rep3	Menadione_Rep1	Menadione_Rep2	Menadione_Rep3	RlmN-KO_Rep1	RlmN-KO_Rep2	RlmN-KO_Rep3		Menadione/OG1RF untreated	RlmN KO/OG1RF untreated		Menadione/OG1RF untreated	RlmN KO/OG1RF untreated
WP_080008747.1	NADP-dependent oxidoreductase [Enterococcus faecalis]	10925.9	#N/A	#N/A	11276.9	#N/A	#N/A	9966.11	#N/A	#N/A		1.03213	#N/A	#N/A	0.912158	#N/A	#N/A		#N/A	#N/A		4.03846	#N/A	#N/A	4.05219	#N/A	#N/A	3.99853	#N/A	#N/A		#N/A	#N/A		#N/A	#N/A
WP_002389550.1	MULTISPECIES: glutamate 5-kinase [Bacilli]	6476.65	#N/A	#N/A	12795	#N/A	#N/A	9358.57	#N/A	#N/A		1.97555	#N/A	#N/A	1.44497	#N/A	#N/A		#N/A	#N/A		3.81135	#N/A	#N/A	4.10704	#N/A	#N/A	3.97121	#N/A	#N/A		#N/A	#N/A		#N/A	#N/A
WP_002413351.1	MULTISPECIES: hypothetical protein [Enterococcus]	3923.32	11933.5	#N/A	10370.5	29240.2	#N/A	4989.16	16998	#N/A		2.64331	2.45026	#N/A	1.27167	1.4244	#N/A		#N/A	#N/A		3.59365	4.07677	#N/A	4.0158	4.46598	#N/A	3.69803	4.2304	#N/A		#N/A	#N/A		#N/A	#N/A
WP_002363908.1	MULTISPECIES: V-type ATPase subunit [Bacilli]	7672.03	6234.96	#N/A	17531.3	7537.94	#N/A	12420.5	9203.49	#N/A		2.28509	1.20898	#N/A	1.61893	1.47611	#N/A		#N/A	#N/A		3.88491	3.79483	#N/A	4.24381	3.87725	#N/A	4.09414	3.96395	#N/A		#N/A	#N/A		#N/A	#N/A
WP_002413809.1	type I glyceraldehyde-3-phosphate dehydrogenase [Enterococcus faecalis]; MULTISPECIES: type I glyceraldehyde-3-phosphate dehydrogenase [Bacilli]	6547.52	#N/A	56428.9	12536.3	#N/A	89025.7	15855.2	#N/A	57477.2		1.91466	#N/A	1.57766	2.42156	#N/A	1.01858		#N/A	#N/A		3.81608	#N/A	4.7515	4.09817	#N/A	4.94952	4.20017	#N/A	4.7595		#N/A	#N/A		#N/A	#N/A
WP_002356286.1	MULTISPECIES: 3-hydroxyacyl-ACP dehydratase FabZ [Bacilli]	196028	369370	#N/A	598411	371268	#N/A	311512	801138	#N/A		3.05268	1.00514	#N/A	1.58912	2.16893	#N/A		#N/A	#N/A		5.29232	5.56746	#N/A	5.777	5.56969	#N/A	5.49347	5.90371	#N/A		#N/A	#N/A		#N/A	#N/A
WP_002354809.1	MULTISPECIES: ABC transporter ATP-binding protein [Bacilli]	8874.31	#N/A	20249.9	15393.5	#N/A	33180.1	11685.8	#N/A	13688.7		1.73462	#N/A	1.63853	1.31681	#N/A	0.675988		#N/A	#N/A		3.94813	#N/A	4.30642	4.18734	#N/A	4.52088	4.06766	#N/A	4.13636		#N/A	#N/A		#N/A	#N/A
WP_002357591.1	MULTISPECIES: 4-hydroxy-tetrahydrodipicolinate reductase [Bacilli]	28013	#N/A	#N/A	51429.9	#N/A	#N/A	40161.5	#N/A	#N/A		1.83593	#N/A	#N/A	1.43367	#N/A	#N/A		#N/A	#N/A		4.44736	#N/A	#N/A	4.71122	#N/A	#N/A	4.60381	#N/A	#N/A		#N/A	#N/A		#N/A	#N/A
WP_002414347.1	ABC transporter ATP-binding protein [Enterococcus faecalis]	15700.7	#N/A	#N/A	26372.3	#N/A	#N/A	25520.4	#N/A	#N/A		1.67969	#N/A	#N/A	1.62543	#N/A	#N/A		#N/A	#N/A		4.19592	#N/A	#N/A	4.42115	#N/A	#N/A	4.40689	#N/A	#N/A		#N/A	#N/A		#N/A	#N/A
WP_002413809.1	type I glyceraldehyde-3-phosphate dehydrogenase [Enterococcus faecalis]	6547.52	#N/A	56428.9	12536.3	#N/A	89025.7	15855.2	#N/A	57477.2		1.91466	#N/A	1.57766	2.42156	#N/A	1.01858		#N/A	#N/A		3.81608	#N/A	4.7515	4.09817	#N/A	4.94952	4.20017	#N/A	4.7595		#N/A	#N/A		#N/A	#N/A
WP_041161637.1	helicase-exonuclease AddAB subunit AddA [Enterococcus faecalis]	15679.3	#N/A	#N/A	25113.1	#N/A	#N/A	14289.7	#N/A	#N/A		1.60167	#N/A	#N/A	0.911369	#N/A	#N/A		#N/A	#N/A		4.19533	#N/A	#N/A	4.3999	#N/A	#N/A	4.15502	#N/A	#N/A		#N/A	#N/A		#N/A	#N/A
WP_002359623.1	inosine-uridine preferring nucleoside hydrolase [Enterococcus faecalis]	18548.4	22067.5	#N/A	21424.8	23649.2	#N/A	25148.2	34650.6	#N/A		1.15508	1.07167	#N/A	1.35582	1.57021	#N/A		#N/A	#N/A		4.26831	4.34375	#N/A	4.33092	4.37382	#N/A	4.40051	4.53971	#N/A		#N/A	#N/A		#N/A	#N/A
WP_002413576.1	Cof-type HAD-IIB family hydrolase [Enterococcus faecalis]	11104.9	#N/A	#N/A	15339.9	#N/A	#N/A	10708.3	#N/A	#N/A		1.38137	#N/A	#N/A	0.96429	#N/A	#N/A		#N/A	#N/A		4.04551	#N/A	#N/A	4.18582	#N/A	#N/A	4.02972	#N/A	#N/A		#N/A	#N/A		#N/A	#N/A
WP_002354942.1	MULTISPECIES: ABC transporter ATP-binding protein [Bacilli]	1618.48	#N/A	100806	2495.74	#N/A	257464	932.06	#N/A	78882.8		1.54203	#N/A	2.55405	0.575886	#N/A	0.78252		#N/A	#N/A		3.20911	#N/A	5.00349	3.3972	#N/A	5.41072	2.96944	#N/A	4.89698		#N/A	#N/A		#N/A	#N/A
WP_002355532.1	MULTISPECIES: tRNA (guanosine(46)-N7)-methyltransferase TrmB [Bacilli]	6849.86	#N/A	#N/A	7227.42	#N/A	#N/A	4405.5	#N/A	#N/A		1.05512	#N/A	#N/A	0.643152	#N/A	#N/A		#N/A	#N/A		3.83568	#N/A	#N/A	3.85898	#N/A	#N/A	3.644	#N/A	#N/A		#N/A	#N/A		#N/A	#N/A
WP_002381593.1	MULTISPECIES: PolC-type DNA polymerase III [Bacilli]	4812.98	#N/A	#N/A	7078.54	#N/A	#N/A	7124.92	#N/A	#N/A		1.47072	#N/A	#N/A	1.48036	#N/A	#N/A		#N/A	#N/A		3.68241	#N/A	#N/A	3.84994	#N/A	#N/A	3.85278	#N/A	#N/A		#N/A	#N/A		#N/A	#N/A
WP_002413856.1	2,3,4,5-tetrahydropyridine-2,6-dicarboxylate N-acetyltransferase [Enterococcus faecalis]	7612.04	#N/A	82188	18592.3	#N/A	139173	9132.64	#N/A	76949.8		2.44248	#N/A	1.69335	1.19976	#N/A	0.936266		#N/A	#N/A		3.8815	#N/A	4.91481	4.26933	#N/A	5.14356	3.9606	#N/A	4.88621		#N/A	#N/A		#N/A	#N/A
WP_002355910.1	MULTISPECIES: Gfo/Idh/MocA family oxidoreductase [Bacilli]	16126.9	#N/A	19366.6	24592.5	#N/A	32760	18602.7	#N/A	22606.5		1.52494	#N/A	1.69157	1.15352	#N/A	1.16729		#N/A	#N/A		4.20755	#N/A	4.28705	4.3908	#N/A	4.51534	4.26957	#N/A	4.35423		#N/A	#N/A		#N/A	#N/A
WP_002356461.1	MULTISPECIES: 1-acyl-sn-glycerol-3-phosphate acyltransferase [Bacilli]	12037.1	20857.8	#N/A	16016	43165.2	#N/A	16512	35513.2	#N/A		1.33055	2.0695	#N/A	1.37176	1.70263	#N/A		#N/A	#N/A		4.08052	4.31927	#N/A	4.20455	4.63513	#N/A	4.2178	4.55039	#N/A		#N/A	#N/A		#N/A	#N/A
WP_002407823.1	DUF4479 and tRNA-binding domain-containing protein [Enterococcus faecalis]	11131.5	#N/A	95569	14580.8	#N/A	345653	14557.1	#N/A	166715		1.30987	#N/A	3.61679	1.30773	#N/A	1.74445		#N/A	#N/A		4.04656	#N/A	4.98032	4.16378	#N/A	5.53864	4.16307	#N/A	5.22198		#N/A	#N/A		#N/A	#N/A
WP_002358757.1	MULTISPECIES: DUF4097 family beta strand repeat protein [Enterococcus]	30428.4	#N/A	#N/A	24489.9	#N/A	#N/A	38571.3	#N/A	#N/A		0.804838	#N/A	#N/A	1.26761	#N/A	#N/A		#N/A	#N/A		4.48328	#N/A	#N/A	4.38899	#N/A	#N/A	4.58626	#N/A	#N/A		#N/A	#N/A		#N/A	#N/A
WP_002413861.1	SDR family oxidoreductase [Enterococcus faecalis]	8638.31	#N/A	#N/A	9220.48	#N/A	#N/A	6929.62	#N/A	#N/A		1.06739	#N/A	#N/A	0.802196	#N/A	#N/A		#N/A	#N/A		3.93643	#N/A	#N/A	3.96475	#N/A	#N/A	3.84071	#N/A	#N/A		#N/A	#N/A		#N/A	#N/A
WP_002385031.1	MULTISPECIES: dephospho-CoA kinase [Enterococcus]	12414.4	#N/A	31229.9	19760.8	#N/A	46368.9	12792.6	#N/A	25776.8		1.59176	#N/A	1.48476	1.03047	#N/A	0.825388		#N/A	#N/A		4.09393	#N/A	4.49457	4.2958	#N/A	4.66623	4.10696	#N/A	4.41123		#N/A	#N/A		#N/A	#N/A
WP_002355294.1	MULTISPECIES: IclR family transcriptional regulator [Bacilli]	16575.4	#N/A	#N/A	20525.8	#N/A	#N/A	17202.5	#N/A	#N/A		1.23833	#N/A	#N/A	1.03783	#N/A	#N/A		#N/A	#N/A		4.21946	#N/A	#N/A	4.3123	#N/A	#N/A	4.23559	#N/A	#N/A		#N/A	#N/A		#N/A	#N/A
WP_002356755.1	MULTISPECIES: membrane protein insertase YidC [Enterococcus]	33087	#N/A	95265.8	49617.5	#N/A	99032.3	43908	#N/A	90515.7		1.49961	#N/A	1.03954	1.32705	#N/A	0.950138		#N/A	#N/A		4.51966	#N/A	4.97894	4.69564	#N/A	4.99578	4.64254	#N/A	4.95672		#N/A	#N/A		#N/A	#N/A
WP_002389307.1	MULTISPECIES: Gfo/Idh/MocA family oxidoreductase [Enterococcus]	23405.2	35714.8	#N/A	20602.4	54264.5	#N/A	22332.9	49331.9	#N/A		0.880251	1.51939	#N/A	0.954184	1.38128	#N/A		#N/A	#N/A		4.36931	4.55285	#N/A	4.31392	4.73452	#N/A	4.34894	4.69313	#N/A		#N/A	#N/A		#N/A	#N/A
WP_002365150.1	MULTISPECIES: nicotinate-nucleotide adenylyltransferase [Bacilli]	10813.8	#N/A	15140.4	14606.6	#N/A	32059.6	9934.01	#N/A	17322.9		1.35073	#N/A	2.11749	0.918639	#N/A	1.14415		#N/A	#N/A		4.03398	#N/A	4.18014	4.16455	#N/A	4.50596	3.99712	#N/A	4.23862		#N/A	#N/A		#N/A	#N/A
WP_002354864.1	MULTISPECIES: TIGR00282 family metallophosphoesterase [Bacilli]	5198.86	16950.1	#N/A	4266.17	37829.2	#N/A	2759.61	23270.1	#N/A		0.820598	2.2318	#N/A	0.530812	1.37286	#N/A		#N/A	#N/A		3.71591	4.22917	#N/A	3.63004	4.57783	#N/A	3.44085	4.3668	#N/A		#N/A	#N/A		#N/A	#N/A
WP_002359354.1	MULTISPECIES: energy-coupling factor ABC transporter ATP-binding protein [Bacilli]	54656	#N/A	37508	46251.3	#N/A	40321.2	48455	#N/A	30915.6		0.846225	#N/A	1.075	0.886544	#N/A	0.824238		#N/A	#N/A		4.73764	#N/A	4.57412	4.66512	#N/A	4.60553	4.68534	#N/A	4.49018		#N/A	#N/A		#N/A	#N/A
WP_002357309.1	MULTISPECIES: HPr kinase/phosphorylase [Bacilli]	3532.61	#N/A	11618.2	3858.21	#N/A	20840.6	3200.46	#N/A	13907.2		1.09217	#N/A	1.79379	0.905975	#N/A	1.19702		#N/A	#N/A		3.5481	#N/A	4.06514	3.58639	#N/A	4.31891	3.50521	#N/A	4.14324		#N/A	#N/A		#N/A	#N/A
WP_002356144.1	MULTISPECIES: ATP-binding protein [Bacilli]	4592.03	#N/A	#N/A	4340.24	#N/A	#N/A	4350.57	#N/A	#N/A		0.945168	#N/A	#N/A	0.947417	#N/A	#N/A		#N/A	#N/A		3.66201	#N/A	#N/A	3.63751	#N/A	#N/A	3.63855	#N/A	#N/A		#N/A	#N/A		#N/A	#N/A
WP_002360497.1	MULTISPECIES: 30S ribosome-binding factor RbfA [Bacilli]	1666.37	#N/A	97451.8	3113.1	#N/A	122459	2092.99	#N/A	92066.4		1.86819	#N/A	1.25661	1.25602	#N/A	0.944738		#N/A	#N/A		3.22177	#N/A	4.98879	3.49319	#N/A	5.08799	3.32077	#N/A	4.9641		#N/A	#N/A		#N/A	#N/A
WP_002413765.1	tRNA pseudouridine(38-40) synthase TruA [Enterococcus faecalis]	8066.84	#N/A	#N/A	7545.2	#N/A	#N/A	7577.65	#N/A	#N/A		0.935336	#N/A	#N/A	0.939359	#N/A	#N/A		#N/A	#N/A		3.9067	#N/A	#N/A	3.87767	#N/A	#N/A	3.87953	#N/A	#N/A		#N/A	#N/A		#N/A	#N/A
WP_002357434.1	MULTISPECIES: 30S ribosomal protein S16 [Bacilli]	586186	#N/A	#N/A	935617	#N/A	#N/A	773609	#N/A	#N/A		1.59611	#N/A	#N/A	1.31973	#N/A	#N/A		#N/A	#N/A		5.76804	#N/A	#N/A	5.9711	#N/A	#N/A	5.88852	#N/A	#N/A		#N/A	#N/A		#N/A	#N/A
WP_002357582.1	MULTISPECIES: chorismate synthase [Enterococcus]	30397.9	#N/A	258368	64890.8	#N/A	460379	42113.4	#N/A	207645		2.13472	#N/A	1.78187	1.38541	#N/A	0.803677		#N/A	#N/A		4.48284	#N/A	5.41224	4.81218	#N/A	5.66312	4.62442	#N/A	5.31732		#N/A	#N/A		#N/A	#N/A
WP_002357480.1	MULTISPECIES: ribosome biogenesis GTPase YlqF [Bacilli]	23549.2	#N/A	#N/A	22033.7	#N/A	#N/A	28347.1	#N/A	#N/A		0.935647	#N/A	#N/A	1.20374	#N/A	#N/A		#N/A	#N/A		4.37198	#N/A	#N/A	4.34309	#N/A	#N/A	4.45251	#N/A	#N/A		#N/A	#N/A		#N/A	#N/A
WP_002356476.1	MULTISPECIES: tryptophan--tRNA ligase [Enterococcus]	10081.3	#N/A	19797.1	10863.6	#N/A	32320.2	8775.62	#N/A	12623.9		1.0776	#N/A	1.63257	0.870486	#N/A	0.637664		#N/A	#N/A		4.00352	#N/A	4.2966	4.03597	#N/A	4.50947	3.94328	#N/A	4.10119		#N/A	#N/A		#N/A	#N/A
WP_002355063.1	MULTISPECIES: metal-sensitive transcriptional regulator [Bacilli]	10162.4	#N/A	13210.2	13726.7	#N/A	14228.4	9433.1	#N/A	11654.1		1.35073	#N/A	1.07708	0.928231	#N/A	0.882206		#N/A	#N/A		4.007	#N/A	4.12091	4.13757	#N/A	4.15316	3.97465	#N/A	4.06648		#N/A	#N/A		#N/A	#N/A
WP_002357947.1	MULTISPECIES: response regulator transcription factor [Bacilli]	22260.7	#N/A	45190.3	27946.7	#N/A	67986.2	15079.6	#N/A	37949.8		1.25543	#N/A	1.50444	0.67741	#N/A	0.839778		#N/A	#N/A		4.34754	#N/A	4.65505	4.44633	#N/A	4.83242	4.17839	#N/A	4.57921		#N/A	#N/A		#N/A	#N/A
WP_002357262.1	MULTISPECIES: branched-chain amino acid aminotransferase [Enterococcus]	6453.85	#N/A	197205	11149.1	#N/A	499422	7966.88	#N/A	121868		1.72751	#N/A	2.53251	1.23444	#N/A	0.617979		#N/A	#N/A		3.80982	#N/A	5.29492	4.04724	#N/A	5.69847	3.90129	#N/A	5.08589		#N/A	#N/A		#N/A	#N/A
WP_002358849.1	MULTISPECIES: 16S rRNA (adenine(1518)-N(6)/adenine(1519)-N(6))-dimethyltransferase RsmA [Bacilli]	15734.5	#N/A	2903.69	19778.9	#N/A	4879.4	16961.1	#N/A	4438.91		1.25704	#N/A	1.68041	1.07796	#N/A	1.52872		#N/A	#N/A		4.19685	#N/A	3.46295	4.2962	#N/A	3.68837	4.22945	#N/A	3.64728		#N/A	#N/A		#N/A	#N/A
WP_002360627.1	MULTISPECIES: GAF domain-containing protein [Bacilli]	19423.7	44960	#N/A	74576.6	76386.7	#N/A	21058.7	62607.5	#N/A		3.83946	1.69899	#N/A	1.08418	1.39252	#N/A		#N/A	#N/A		4.28833	4.65283	#N/A	4.8726	4.88302	#N/A	4.32343	4.79663	#N/A		#N/A	#N/A		#N/A	#N/A
WP_002381776.1	MULTISPECIES: tRNA (guanosine(37)-N1)-methyltransferase TrmD [Enterococcus]	27270.9	#N/A	142997	33645.9	#N/A	279327	25770.9	#N/A	72623.5		1.23377	#N/A	1.95337	0.944996	#N/A	0.507867		#N/A	#N/A		4.4357	#N/A	5.15533	4.52693	#N/A	5.44611	4.41113	#N/A	4.86108		#N/A	#N/A		#N/A	#N/A
WP_002357974.1	MULTISPECIES: YajQ family cyclic di-GMP-binding protein [Bacilli]	3080.41	#N/A	38247.3	3306.89	#N/A	93550.2	2999.29	#N/A	40025		1.07352	#N/A	2.44593	0.973666	#N/A	1.04648		#N/A	#N/A		3.48861	#N/A	4.5826	3.51942	#N/A	4.97104	3.47702	#N/A	4.60233		#N/A	#N/A		#N/A	#N/A
WP_002413814.1	PTS transporter subunit EIIC [Enterococcus faecalis]	20448.3	#N/A	30661.6	31516.2	#N/A	56410.8	20736.7	#N/A	27911.1		1.54126	#N/A	1.83979	1.01411	#N/A	0.910293		#N/A	#N/A		4.31066	#N/A	4.4866	4.49853	#N/A	4.75136	4.31674	#N/A	4.44578		#N/A	#N/A		#N/A	#N/A
WP_002381361.1	MULTISPECIES: ABC transporter ATP-binding protein [Enterococcus]	98556.7	#N/A	19730.5	150312	#N/A	27379.2	182349	#N/A	17033.2		1.52513	#N/A	1.38766	1.85019	#N/A	0.863292		#N/A	#N/A		4.99369	#N/A	4.29514	5.17699	#N/A	4.43742	5.2609	#N/A	4.2313		#N/A	#N/A		#N/A	#N/A
WP_002370749.1	MULTISPECIES: peptide ABC transporter substrate-binding protein [Enterococcus]	6790.11	#N/A	#N/A	13600.3	#N/A	#N/A	7736.98	#N/A	#N/A		2.00296	#N/A	#N/A	1.13945	#N/A	#N/A		#N/A	#N/A		3.83188	#N/A	#N/A	4.13355	#N/A	#N/A	3.88857	#N/A	#N/A		#N/A	#N/A		#N/A	#N/A
WP_002357401.1	MULTISPECIES: Cys-tRNA(Pro) deacylase [Enterococcus]	32614.5	17028.3	#N/A	38324.6	16569.4	#N/A	36209.3	22291.3	#N/A		1.17508	0.973051	#N/A	1.11022	1.30908	#N/A		#N/A	#N/A		4.51341	4.23117	#N/A	4.58348	4.21931	#N/A	4.55882	4.34814	#N/A		#N/A	#N/A		#N/A	#N/A
WP_002356901.1	MULTISPECIES: ABC transporter ATP-binding protein [Bacilli]	5439.02	#N/A	57948.9	6055.56	#N/A	84697.3	4703.42	#N/A	51087.8		1.11335	#N/A	1.46159	0.864755	#N/A	0.881601		#N/A	#N/A		3.73552	#N/A	4.76305	3.78215	#N/A	4.92787	3.67241	#N/A	4.70832		#N/A	#N/A		#N/A	#N/A
WP_002356478.1	MULTISPECIES: adaptor protein MecA [Bacilli]	4464.22	#N/A	51323.4	4157.5	#N/A	60867.2	4927.4	#N/A	54460.1		0.931294	#N/A	1.18596	1.10375	#N/A	1.06112		#N/A	#N/A		3.64975	#N/A	4.71032	3.61883	#N/A	4.78438	3.69262	#N/A	4.73608		#N/A	#N/A		#N/A	#N/A
WP_002362685.1	MULTISPECIES: kinase/pyrophosphorylase [Enterococcus]	4477.37	#N/A	#N/A	4860.51	#N/A	#N/A	5298.3	#N/A	#N/A		1.08557	#N/A	#N/A	1.18335	#N/A	#N/A		#N/A	#N/A		3.65102	#N/A	#N/A	3.68668	#N/A	#N/A	3.72414	#N/A	#N/A		#N/A	#N/A		#N/A	#N/A
WP_002355517.1	MULTISPECIES: PBP1A family penicillin-binding protein [Enterococcus]	30758.6	#N/A	212807	20844	#N/A	111768	28796	#N/A	124275		0.677664	#N/A	0.525209	0.936193	#N/A	0.583983		#N/A	#N/A		4.48797	#N/A	5.32799	4.31898	#N/A	5.04832	4.45933	#N/A	5.09439		#N/A	#N/A		#N/A	#N/A
WP_002381745.1	DUF3013 family protein [Enterococcus faecalis]	21669.1	#N/A	45863.9	24546.5	#N/A	53297.8	15284.9	#N/A	44215.3		1.13279	#N/A	1.16209	0.705379	#N/A	0.964055		#N/A	#N/A		4.33584	#N/A	4.66147	4.38999	#N/A	4.72671	4.18426	#N/A	4.64557		#N/A	#N/A		#N/A	#N/A
WP_002363430.1	MULTISPECIES: HAMP domain-containing histidine kinase [Bacilli]	14909.1	#N/A	#N/A	23358.5	#N/A	#N/A	20330	#N/A	#N/A		1.56672	#N/A	#N/A	1.36359	#N/A	#N/A		#N/A	#N/A		4.17345	#N/A	#N/A	4.36844	#N/A	#N/A	4.30814	#N/A	#N/A		#N/A	#N/A		#N/A	#N/A
WP_002356483.1	MULTISPECIES: CYTH domain-containing protein [Enterococcus]	8262.65	#N/A	36752.8	11429.2	#N/A	55700.9	4135.82	#N/A	34338.9		1.38324	#N/A	1.51556	0.500543	#N/A	0.934322		#N/A	#N/A		3.91712	#N/A	4.56529	4.05802	#N/A	4.74586	3.61656	#N/A	4.53579		#N/A	#N/A		#N/A	#N/A
WP_002366997.1	MULTISPECIES: glycoside hydrolase family 73 protein [Bacilli]	24456.1	52725.7	#N/A	21764.1	74406.9	#N/A	19024.3	66612.9	#N/A		0.889924	1.41121	#N/A	0.777897	1.26339	#N/A		#N/A	#N/A		4.38839	4.72202	#N/A	4.33774	4.87161	#N/A	4.27931	4.82356	#N/A		#N/A	#N/A		#N/A	#N/A
WP_002391687.1	MULTISPECIES: cadmium-translocating P-type ATPase [Enterococcus]	5199.27	#N/A	#N/A	4797.53	#N/A	#N/A	6960.85	#N/A	#N/A		0.922732	#N/A	#N/A	1.33881	#N/A	#N/A		#N/A	#N/A		3.71594	#N/A	#N/A	3.68102	#N/A	#N/A	3.84266	#N/A	#N/A		#N/A	#N/A		#N/A	#N/A
WP_002394374.1	oxidoreductase [Enterococcus faecalis]	40878.3	#N/A	113380	38854.1	#N/A	165514	53122.8	#N/A	135068		0.95048	#N/A	1.45982	1.29953	#N/A	1.19129		#N/A	#N/A		4.61149	#N/A	5.05453	4.58944	#N/A	5.21883	4.72528	#N/A	5.13055		#N/A	#N/A		#N/A	#N/A
WP_002356925.1	MULTISPECIES: tRNA (adenosine(37)-N6)-dimethylallyltransferase MiaA [Enterococcus]	11018.4	#N/A	62903.8	14815.3	#N/A	89239.9	13878.7	#N/A	45270.7		1.3446	#N/A	1.41867	1.25959	#N/A	0.719682		#N/A	#N/A		4.04212	#N/A	4.79868	4.17071	#N/A	4.95056	4.14235	#N/A	4.65582		#N/A	#N/A		#N/A	#N/A
WP_002356296.1	MULTISPECIES: YqeG family HAD IIIA-type phosphatase [Bacilli]	15024.8	#N/A	10664.8	11105.2	#N/A	9624.04	12246.6	#N/A	12197.2		0.739123	#N/A	0.902416	0.815091	#N/A	1.1437		#N/A	#N/A		4.17681	#N/A	4.02795	4.04553	#N/A	3.98336	4.08802	#N/A	4.08626		#N/A	#N/A		#N/A	#N/A
WP_002357742.1	MULTISPECIES: bifunctional oligoribonuclease/PAP phosphatase NrnA [Bacilli]	40983.5	#N/A	81969	33577.3	#N/A	114278	43275.5	#N/A	73714.9		0.819287	#N/A	1.39416	1.05592	#N/A	0.899302		#N/A	#N/A		4.61261	#N/A	4.91365	4.52605	#N/A	5.05796	4.63624	#N/A	4.86756		#N/A	#N/A		#N/A	#N/A
WP_002360200.1	MULTISPECIES: ribonuclease Z [Bacilli]	2356.95	9131.58	#N/A	1841.15	19247.8	#N/A	2234.69	11740	#N/A		0.781158	2.10783	#N/A	0.948124	1.28565	#N/A		#N/A	#N/A		3.37235	3.96055	#N/A	3.26509	4.28438	#N/A	3.34922	4.06967	#N/A		#N/A	#N/A		#N/A	#N/A
WP_002377304.1	MULTISPECIES: peptide-methionine (S)-S-oxide reductase MsrA [Bacilli]	7736.5	#N/A	#N/A	10336.9	#N/A	#N/A	5126.27	#N/A	#N/A		1.33612	#N/A	#N/A	0.662609	#N/A	#N/A		#N/A	#N/A		3.88854	#N/A	#N/A	4.01439	#N/A	#N/A	3.7098	#N/A	#N/A		#N/A	#N/A		#N/A	#N/A
WP_002413926.1	DNA mismatch repair endonuclease MutL [Enterococcus faecalis]	7694.37	12119.8	#N/A	4603.69	18086.5	#N/A	8370.94	14888.3	#N/A		0.598319	1.49231	#N/A	1.08793	1.22844	#N/A		#N/A	#N/A		3.88617	4.08349	#N/A	3.66311	4.25735	#N/A	3.92277	4.17285	#N/A		#N/A	#N/A		#N/A	#N/A
WP_002357936.1	MULTISPECIES: Holliday junction resolvase RuvX [Bacilli]	7000.81	#N/A	#N/A	8857.55	#N/A	#N/A	7506.39	#N/A	#N/A		1.26522	#N/A	#N/A	1.07222	#N/A	#N/A		#N/A	#N/A		3.84515	#N/A	#N/A	3.94731	#N/A	#N/A	3.87543	#N/A	#N/A		#N/A	#N/A		#N/A	#N/A
WP_002360043.1	MULTISPECIES: DUF2200 domain-containing protein [Bacilli]	38220.6	#N/A	82345.8	42988.3	#N/A	123910	48913.6	#N/A	105999		1.12474	#N/A	1.50475	1.27977	#N/A	1.28724		#N/A	#N/A		4.5823	#N/A	4.91564	4.63335	#N/A	5.09311	4.68943	#N/A	5.0253		#N/A	#N/A		#N/A	#N/A
WP_002356486.1	MULTISPECIES: NAD kinase [Bacilli]	10903.3	11631	#N/A	7136.95	14205.9	#N/A	10618.5	19331.6	#N/A		0.65457	1.22139	#N/A	0.973887	1.66208	#N/A		#N/A	#N/A		4.03756	4.06562	#N/A	3.85351	4.15247	#N/A	4.02607	4.28627	#N/A		#N/A	#N/A		#N/A	#N/A
WP_002363253.1	tyrosine-protein phosphatase [Enterococcus faecalis]	21867.7	#N/A	#N/A	15175.6	#N/A	#N/A	19193.7	#N/A	#N/A		0.693973	#N/A	#N/A	0.87772	#N/A	#N/A		#N/A	#N/A		4.3398	#N/A	#N/A	4.18115	#N/A	#N/A	4.28316	#N/A	#N/A		#N/A	#N/A		#N/A	#N/A
WP_014524935.1	CHAP domain-containing protein [Enterococcus faecalis]	11859.3	#N/A	400228	11585.1	#N/A	239891	8074.7	#N/A	299088		0.976881	#N/A	0.599387	0.680874	#N/A	0.747295		#N/A	#N/A		4.07406	#N/A	5.60231	4.0639	#N/A	5.38001	3.90713	#N/A	5.4758		#N/A	#N/A		#N/A	#N/A
WP_002357418.1	MULTISPECIES: orotate phosphoribosyltransferase [Bacilli]	16574.4	#N/A	#N/A	14212.3	#N/A	#N/A	10107.3	#N/A	#N/A		0.857485	#N/A	#N/A	0.609813	#N/A	#N/A		#N/A	#N/A		4.21944	#N/A	#N/A	4.15266	#N/A	#N/A	4.00463	#N/A	#N/A		#N/A	#N/A		#N/A	#N/A
WP_002378476.1	polyprenyl synthetase family protein [Enterococcus faecalis]	14541.6	#N/A	#N/A	9308.3	#N/A	#N/A	11872.3	#N/A	#N/A		0.640114	#N/A	#N/A	0.816436	#N/A	#N/A		#N/A	#N/A		4.16261	#N/A	#N/A	3.96887	#N/A	#N/A	4.07454	#N/A	#N/A		#N/A	#N/A		#N/A	#N/A
WP_002382263.1	MULTISPECIES: extracellular solute-binding protein [Bacilli]	40460.3	#N/A	131576	36476.8	#N/A	318913	37603.6	#N/A	96719.7		0.901544	#N/A	2.4238	0.929395	#N/A	0.735088		#N/A	#N/A		4.60703	#N/A	5.11918	4.56202	#N/A	5.50367	4.57523	#N/A	4.98551		#N/A	#N/A		#N/A	#N/A
WP_002355770.1	MULTISPECIES: ABC transporter permease subunit [Bacilli]	9784.64	#N/A	31330.2	6516.19	#N/A	12887.1	6599.31	#N/A	7487.51		0.665961	#N/A	0.411332	0.674456	#N/A	0.238987		#N/A	#N/A		3.99055	#N/A	4.49596	3.81399	#N/A	4.11016	3.8195	#N/A	3.87434		#N/A	#N/A		#N/A	#N/A
WP_002413797.1	DNA helicase PcrA [Enterococcus faecalis]	37316	#N/A	185298	20884.6	#N/A	408841	19020	#N/A	106540		0.559667	#N/A	2.2064	0.509701	#N/A	0.574962		#N/A	#N/A		4.5719	#N/A	5.26787	4.31983	#N/A	5.61155	4.27921	#N/A	5.02751		#N/A	#N/A		#N/A	#N/A
WP_002386098.1	MULTISPECIES: LemA family protein [Enterococcus]	45686.5	8324.26	#N/A	21973.1	13557.9	#N/A	22653.3	10943.9	#N/A		0.480954	1.62872	#N/A	0.495842	1.3147	#N/A		#N/A	#N/A		4.65979	3.92035	#N/A	4.34189	4.13219	#N/A	4.35513	4.03917	#N/A		#N/A	#N/A		#N/A	#N/A
WP_002381980.1	MULTISPECIES: DNA-directed RNA polymerase subunit delta [Bacilli]	4812.95	#N/A	#N/A	3360.56	#N/A	#N/A	3868.03	#N/A	#N/A		0.698233	#N/A	#N/A	0.803672	#N/A	#N/A		#N/A	#N/A		3.68241	#N/A	#N/A	3.52641	#N/A	#N/A	3.58749	#N/A	#N/A		#N/A	#N/A		#N/A	#N/A
WP_002357747.1	MULTISPECIES: helix-turn-helix transcriptional regulator [Bacilli]	28946.8	#N/A	#N/A	18292.1	#N/A	#N/A	28738	#N/A	#N/A		0.631922	#N/A	#N/A	0.992785	#N/A	#N/A		#N/A	#N/A		4.4616	#N/A	#N/A	4.26226	#N/A	#N/A	4.45846	#N/A	#N/A		#N/A	#N/A		#N/A	#N/A
WP_002383273.1	MULTISPECIES: rod shape-determining protein MreC [Bacilli]	19599.5	#N/A	868150	10046.1	#N/A	537213	10656.7	#N/A	433326		0.512569	#N/A	0.618802	0.543724	#N/A	0.499137		#N/A	#N/A		4.29225	#N/A	5.93859	4.002	#N/A	5.73015	4.02762	#N/A	5.63681		#N/A	#N/A		#N/A	#N/A
WP_002413790.1	D-alanyl-D-alanine carboxypeptidase [Enterococcus faecalis]	27304	#N/A	215243	14332.2	#N/A	92974.9	12469.3	#N/A	59768.6		0.524913	#N/A	0.431954	0.456684	#N/A	0.27768		#N/A	#N/A		4.43623	#N/A	5.33293	4.15631	#N/A	4.96837	4.09584	#N/A	4.77647		#N/A	#N/A		#N/A	#N/A
WP_002355360.1	MULTISPECIES: redoxin NrdH [Bacteria]	205282	289046	#N/A	411658	447599	#N/A	345191	301152	#N/A		2.00533	1.54854	#N/A	1.68154	1.04188	#N/A		#N/A	#N/A		5.31235	5.46097	#N/A	5.61454	5.65089	#N/A	5.53806	5.47879	#N/A		#N/A	#N/A		#N/A	#N/A
WP_002413842.1	metal-dependent hydrolase [Enterococcus faecalis]	10335	#N/A	#N/A	7672.51	#N/A	#N/A	4887.96	#N/A	#N/A		0.742379	#N/A	#N/A	0.472951	#N/A	#N/A		#N/A	#N/A		4.01431	#N/A	#N/A	3.88494	#N/A	#N/A	3.68913	#N/A	#N/A		#N/A	#N/A		#N/A	#N/A
WP_002385162.1	MULTISPECIES: WxL domain-containing protein [Bacilli]	40507.3	#N/A	295891	34676.7	#N/A	217088	33383.6	#N/A	218327		0.85606	#N/A	0.733676	0.824137	#N/A	0.737863		#N/A	#N/A		4.60753	#N/A	5.47113	4.54004	#N/A	5.33664	4.52353	#N/A	5.33911		#N/A	#N/A		#N/A	#N/A
WP_002355777.1	MULTISPECIES: phosphomevalonate kinase [Bacilli]	29948.8	22394.2	#N/A	13403.8	34593.7	#N/A	20371.9	20693.1	#N/A		0.447557	1.54476	#N/A	0.680225	0.924037	#N/A		#N/A	#N/A		4.47638	4.35014	#N/A	4.12723	4.539	#N/A	4.30903	4.31582	#N/A		#N/A	#N/A		#N/A	#N/A
WP_002361263.1	MULTISPECIES: amidase [Enterococcus]	84293.8	#N/A	244212	42395.5	#N/A	163363	55187.3	#N/A	90568.9		0.502949	#N/A	0.66894	0.654701	#N/A	0.370862		#N/A	#N/A		4.9258	#N/A	5.38777	4.62732	#N/A	5.21315	4.74184	#N/A	4.95698		#N/A	#N/A		#N/A	#N/A
WP_002365661.1	MULTISPECIES: LCP family protein [Enterococcus]	15203.6	61761.6	#N/A	7449.49	80924	#N/A	7107.86	36026.5	#N/A		0.489983	1.31026	#N/A	0.467512	0.583316	#N/A		#N/A	#N/A		4.18195	4.79072	#N/A	3.87213	4.90808	#N/A	3.85174	4.55662	#N/A		#N/A	#N/A		#N/A	#N/A
WP_002382785.1	MULTISPECIES: peptidase [Bacilli]	6592.24	27859.2	#N/A	4142.65	34222.5	#N/A	3158.32	24318.4	#N/A		0.628414	1.22841	#N/A	0.479097	0.872904	#N/A		#N/A	#N/A		3.81903	4.44497	#N/A	3.61728	4.53431	#N/A	3.49946	4.38594	#N/A		#N/A	#N/A		#N/A	#N/A
WP_002356332.1	MULTISPECIES: YqgQ family protein [Bacilli]	14170.1	#N/A	99352.7	8962.9	#N/A	61374.8	8411.89	#N/A	96694.2		0.632523	#N/A	0.617747	0.593637	#N/A	0.973242		#N/A	#N/A		4.15137	#N/A	4.99718	3.95245	#N/A	4.78799	3.92489	#N/A	4.9854		#N/A	#N/A		#N/A	#N/A
WP_002356632.1	DUF5011 domain-containing protein [Enterococcus faecalis]	69818.4	57315.4	#N/A	32493	49704.2	#N/A	33962.4	51190.9	#N/A		0.465393	0.867205	#N/A	0.486439	0.893144	#N/A		#N/A	#N/A		4.84397	4.75827	#N/A	4.51179	4.69639	#N/A	4.531	4.70919	#N/A		#N/A	#N/A		#N/A	#N/A
WP_002355095.1	MULTISPECIES: PTS sugar transporter subunit IIB [Enterococcus]	3537.17	106611	#N/A	2970.11	112157	#N/A	2833.71	81173.2	#N/A		0.839687	1.05202	#N/A	0.801124	0.761393	#N/A		#N/A	#N/A		3.54866	5.0278	#N/A	3.47277	5.04983	#N/A	3.45236	4.90941	#N/A		#N/A	#N/A		#N/A	#N/A
WP_002413821.1	class Ib ribonucleoside-diphosphate reductase assembly flavoprotein NrdI [Enterococcus faecalis]	109278	#N/A	237446	54011.9	#N/A	159892	74452.5	#N/A	180169		0.494262	#N/A	0.673381	0.681314	#N/A	0.75878		#N/A	#N/A		5.03853	#N/A	5.37557	4.73249	#N/A	5.20383	4.87188	#N/A	5.25568		#N/A	#N/A		#N/A	#N/A
WP_002356133.1	MULTISPECIES: Crp/Fnr family transcriptional regulator [Enterococcus]	#N/A	3355.88	8211.98	#N/A	5626.32	7447	#N/A	3029.13	10919.7		#N/A	1.67656	0.906845	#N/A	0.902636	1.32973		#N/A	#N/A		#N/A	3.52581	3.91445	#N/A	3.75022	3.87198	#N/A	3.48132	4.03821		#N/A	#N/A		#N/A	#N/A
WP_002354922.1	MULTISPECIES: Stp1/IreP family PP2C-type Ser/Thr phosphatase [Bacilli]	#N/A	1081.18	48667.4	#N/A	2949.04	102179	#N/A	1835.02	36890.9		#N/A	2.72761	2.09953	#N/A	1.69724	0.758019		#N/A	#N/A		#N/A	3.0339	4.68724	#N/A	3.46968	5.00936	#N/A	3.26364	4.56692		#N/A	#N/A		#N/A	#N/A
WP_002365467.1	MULTISPECIES: ABC transporter ATP-binding protein [Enterococcus]	#N/A	18701.3	#N/A	#N/A	42916.7	#N/A	#N/A	20236.7	#N/A		#N/A	2.29485	#N/A	#N/A	1.0821	#N/A		#N/A	#N/A		#N/A	4.27187	#N/A	#N/A	4.63263	#N/A	#N/A	4.30614	#N/A		#N/A	#N/A		#N/A	#N/A
WP_002365153.1	ketoacyl-ACP synthase III [Enterococcus faecalis]	#N/A	8364.11	6866.13	#N/A	18434.3	13913.4	#N/A	21119.4	10038.4		#N/A	2.20398	2.02638	#N/A	2.525	1.46201		#N/A	#N/A		#N/A	3.92242	3.83671	#N/A	4.26563	4.14343	#N/A	4.32468	4.00166		#N/A	#N/A		#N/A	#N/A
WP_002356161.1	MULTISPECIES: SGNH/GDSL hydrolase family protein [Bacilli]	#N/A	40802	36374.7	#N/A	67179.6	47931.5	#N/A	74359.6	59744.2		#N/A	1.64648	1.31771	#N/A	1.82245	1.64246		#N/A	#N/A		#N/A	4.61068	4.5608	#N/A	4.82724	4.68062	#N/A	4.87134	4.7763		#N/A	#N/A		#N/A	#N/A
WP_002354955.1	bifunctional glutamate--cysteine ligase/glutathione synthetase [Enterococcus faecalis]	#N/A	11108.9	#N/A	#N/A	30656.6	#N/A	#N/A	23795.4	#N/A		#N/A	2.75964	#N/A	#N/A	2.14201	#N/A		#N/A	#N/A		#N/A	4.04567	#N/A	#N/A	4.48652	#N/A	#N/A	4.37649	#N/A		#N/A	#N/A		#N/A	#N/A
WP_002354885.1	MULTISPECIES: insulinase family protein [Enterococcus]	#N/A	16465.5	78132.8	#N/A	40407.3	201229	#N/A	38424.6	64441.2		#N/A	2.45406	2.57547	#N/A	2.33365	0.824765		#N/A	#N/A		#N/A	4.21657	4.89283	#N/A	4.60646	5.30369	#N/A	4.58461	4.80916		#N/A	#N/A		#N/A	#N/A
WP_002414112.1	NAD-dependent protein deacylase [Enterococcus faecalis]	#N/A	14165.2	#N/A	#N/A	31320	#N/A	#N/A	25393.9	#N/A		#N/A	2.21104	#N/A	#N/A	1.79269	#N/A		#N/A	#N/A		#N/A	4.15122	#N/A	#N/A	4.49582	#N/A	#N/A	4.40473	#N/A		#N/A	#N/A		#N/A	#N/A
WP_074653997.1	MULTISPECIES: amidohydrolase [Enterococcus]	#N/A	6842.68	26899.5	#N/A	13680.2	56806.5	#N/A	9381.83	19600.4		#N/A	1.99925	2.11181	#N/A	1.37108	0.728653		#N/A	#N/A		#N/A	3.83523	4.42974	#N/A	4.13609	4.7544	#N/A	3.97229	4.29226		#N/A	#N/A		#N/A	#N/A
WP_075551712.1	MULTISPECIES: tetratricopeptide repeat protein [Enterococcus]	#N/A	6044.49	49994.8	#N/A	11142.4	46474.4	#N/A	9796.33	40602		#N/A	1.8434	0.929584	#N/A	1.62071	0.812125		#N/A	#N/A		#N/A	3.78136	4.69892	#N/A	4.04698	4.66721	#N/A	3.99106	4.60855		#N/A	#N/A		#N/A	#N/A
WP_002356162.1	MULTISPECIES: class I SAM-dependent methyltransferase [Bacilli]	#N/A	10432.8	25391.2	#N/A	13119.5	31901.4	#N/A	13129.7	19035.4		#N/A	1.25752	1.25639	#N/A	1.25849	0.749683		#N/A	#N/A		#N/A	4.0184	4.40468	#N/A	4.11792	4.50381	#N/A	4.11825	4.27956		#N/A	#N/A		#N/A	#N/A
WP_002354947.1	chromosome segregation protein SMC [Enterococcus faecalis]	#N/A	22802.9	#N/A	#N/A	75695.8	#N/A	#N/A	48147.1	#N/A		#N/A	3.31956	#N/A	#N/A	2.11144	#N/A		#N/A	#N/A		#N/A	4.35799	#N/A	#N/A	4.87907	#N/A	#N/A	4.68257	#N/A		#N/A	#N/A		#N/A	#N/A
WP_002355625.1	MULTISPECIES: RNase adapter RapZ [Bacilli]	#N/A	20395.5	#N/A	#N/A	59755.7	#N/A	#N/A	38926.6	#N/A		#N/A	2.92984	#N/A	#N/A	1.90858	#N/A		#N/A	#N/A		#N/A	4.30954	#N/A	#N/A	4.77638	#N/A	#N/A	4.59025	#N/A		#N/A	#N/A		#N/A	#N/A
WP_002357828.1	MULTISPECIES: heat-inducible transcriptional repressor HrcA [Bacilli]	#N/A	5707.87	30660.7	#N/A	11365.4	29464.6	#N/A	11990.3	27914.4		#N/A	1.99118	0.960989	#N/A	2.10066	0.910428		#N/A	#N/A		#N/A	3.75647	4.48658	#N/A	4.05558	4.4693	#N/A	4.07883	4.44583		#N/A	#N/A		#N/A	#N/A
WP_002354925.1	MULTISPECIES: ribulose-phosphate 3-epimerase [Enterococcus]	#N/A	8296.5	100208	#N/A	22442.4	166709	#N/A	9573.04	94558.4		#N/A	2.70504	1.66362	#N/A	1.15386	0.943618		#N/A	#N/A		#N/A	3.91889	5.0009	#N/A	4.35107	5.22196	#N/A	3.98105	4.9757		#N/A	#N/A		#N/A	#N/A
WP_002357444.1	MULTISPECIES: DegV family protein [Bacilli]	#N/A	60940.7	605798	#N/A	114997	575650	#N/A	110388	623116		#N/A	1.88703	0.950235	#N/A	1.8114	1.02859		#N/A	#N/A		#N/A	4.78491	5.78233	#N/A	5.06069	5.76016	#N/A	5.04292	5.79457		#N/A	#N/A		#N/A	#N/A
WP_002413771.1	MULTISPECIES: hypothetical protein [Enterococcus]	#N/A	10417.8	951622	#N/A	25014.6	1.02407e+06	#N/A	11318.8	694328		#N/A	2.40114	1.07613	#N/A	1.08649	0.729626		#N/A	#N/A		#N/A	4.01778	5.97846	#N/A	4.39819	6.01033	#N/A	4.0538	5.84156		#N/A	#N/A		#N/A	#N/A
WP_002362677.1	MULTISPECIES: GMP reductase [Bacilli]	#N/A	16155.4	17607.7	#N/A	35416.7	25419.2	#N/A	41632.5	18368.5		#N/A	2.19226	1.44364	#N/A	2.57701	1.04321		#N/A	#N/A		#N/A	4.20832	4.2457	#N/A	4.54921	4.40516	#N/A	4.61943	4.26407		#N/A	#N/A		#N/A	#N/A
WP_002356454.1	MULTISPECIES: 5'-methylthioadenosine/adenosylhomocysteine nucleosidase [Bacilli]	#N/A	46390.1	55959.6	#N/A	144392	149098	#N/A	59907.6	31234.5		#N/A	3.11255	2.66438	#N/A	1.29139	0.558163		#N/A	#N/A		#N/A	4.66643	4.74787	#N/A	5.15954	5.17347	#N/A	4.77748	4.49463		#N/A	#N/A		#N/A	#N/A
WP_002359745.1	MULTISPECIES: GTPase Era [Bacilli]	#N/A	18094.2	290565	#N/A	50345.1	421454	#N/A	48720	189112		#N/A	2.78239	1.45047	#N/A	2.69258	0.650842		#N/A	#N/A		#N/A	4.25754	5.46324	#N/A	4.70196	5.62475	#N/A	4.68771	5.27672		#N/A	#N/A		#N/A	#N/A
WP_002354863.1	MULTISPECIES: ribonuclease Y [Bacilli]	#N/A	16024.2	119344	#N/A	25261.3	117723	#N/A	19592.1	129503		#N/A	1.57645	0.98642	#N/A	1.22266	1.08512		#N/A	#N/A		#N/A	4.20478	5.0768	#N/A	4.40246	5.07086	#N/A	4.29208	5.11228		#N/A	#N/A		#N/A	#N/A
WP_002369238.1	MULTISPECIES: DeoR/GlpR transcriptional regulator [Enterococcus]	#N/A	19256.2	18779.6	#N/A	47708.2	27570.1	#N/A	32952.8	19438.6		#N/A	2.47756	1.46809	#N/A	1.71129	1.03509		#N/A	#N/A		#N/A	4.28457	4.27369	#N/A	4.67859	4.44044	#N/A	4.51789	4.28866		#N/A	#N/A		#N/A	#N/A
WP_002359348.1	MULTISPECIES: 30S ribosomal protein S17 [Bacilli]	#N/A	6383.35	1.31575e+07	#N/A	11197.6	1.80738e+07	#N/A	13514.4	1.40847e+07		#N/A	1.75419	1.37365	#N/A	2.11713	1.07047		#N/A	#N/A		#N/A	3.80505	7.11917	#N/A	4.04913	7.25705	#N/A	4.1308	7.14875		#N/A	#N/A		#N/A	#N/A
WP_002358653.1	MULTISPECIES: hypothetical protein [Bacilli]	#N/A	27050	3853.87	#N/A	59215.2	9106.7	#N/A	49976.5	3365.74		#N/A	2.1891	2.363	#N/A	1.84756	0.873339		#N/A	#N/A		#N/A	4.43217	3.5859	#N/A	4.77243	3.95936	#N/A	4.69877	3.52708		#N/A	#N/A		#N/A	#N/A
WP_002356214.1	MULTISPECIES: type Z 30S ribosomal protein S14 [Bacilli]	#N/A	42451.6	368010	#N/A	45599.2	328628	#N/A	100757	553146		#N/A	1.07415	0.892987	#N/A	2.37346	1.50307		#N/A	#N/A		#N/A	4.62789	5.56586	#N/A	4.65896	5.5167	#N/A	5.00328	5.74284		#N/A	#N/A		#N/A	#N/A
WP_002387466.1	MULTISPECIES: diacylglycerol kinase family lipid kinase [Bacilli]	#N/A	9023.36	#N/A	#N/A	12413.8	#N/A	#N/A	10364.7	#N/A		#N/A	1.37574	#N/A	#N/A	1.14866	#N/A		#N/A	#N/A		#N/A	3.95537	#N/A	#N/A	4.0939	#N/A	#N/A	4.01556	#N/A		#N/A	#N/A		#N/A	#N/A
WP_002384741.1	GNAT family N-acetyltransferase [Enterococcus faecalis]	#N/A	61913.8	17646.2	#N/A	99279.1	14807.3	#N/A	74405.1	9721.27		#N/A	1.6035	0.839121	#N/A	1.20175	0.5509		#N/A	#N/A		#N/A	4.79179	4.24665	#N/A	4.99686	4.17047	#N/A	4.8716	3.98772		#N/A	#N/A		#N/A	#N/A
WP_033591712.1	PaaI family thioesterase [Enterococcus faecalis]	#N/A	22876.8	35915.5	#N/A	41940.2	47865.6	#N/A	34782.1	44197.3		#N/A	1.83331	1.33273	#N/A	1.52041	1.23059		#N/A	#N/A		#N/A	4.35939	4.55528	#N/A	4.62263	4.68002	#N/A	4.54136	4.6454		#N/A	#N/A		#N/A	#N/A
WP_002355662.1	MULTISPECIES: ABC transporter ATP-binding protein [Bacilli]	#N/A	29102.4	59385.8	#N/A	54612.7	231664	#N/A	59643.2	48510.6		#N/A	1.87657	3.901	#N/A	2.04943	0.816872		#N/A	#N/A		#N/A	4.46393	4.77368	#N/A	4.73729	5.36486	#N/A	4.77556	4.68584		#N/A	#N/A		#N/A	#N/A
WP_002355965.1	MULTISPECIES: serine--tRNA ligase [Bacilli]	#N/A	508944	183091	#N/A	1.1953e+06	332885	#N/A	828807	175515		#N/A	2.3486	1.81814	#N/A	1.62848	0.958619		#N/A	#N/A		#N/A	5.70667	5.26267	#N/A	6.07748	5.52229	#N/A	5.91845	5.24431		#N/A	#N/A		#N/A	#N/A
WP_002354928.1	MULTISPECIES: 50S ribosomal protein L28 [Bacilli]	#N/A	24638.1	123922	#N/A	21495.9	103813	#N/A	63847.3	198952		#N/A	0.872465	0.837729	#N/A	2.59141	1.60545		#N/A	#N/A		#N/A	4.39161	5.09315	#N/A	4.33236	5.01625	#N/A	4.80514	5.29875		#N/A	#N/A		#N/A	#N/A
WP_002361552.1	MULTISPECIES: TIGR00730 family Rossman fold protein [Bacilli]	#N/A	15624.8	#N/A	#N/A	21518	#N/A	#N/A	20395.7	#N/A		#N/A	1.37717	#N/A	#N/A	1.30534	#N/A		#N/A	#N/A		#N/A	4.19382	#N/A	#N/A	4.3328	#N/A	#N/A	4.30954	#N/A		#N/A	#N/A		#N/A	#N/A
WP_002413970.1	cysteine--tRNA ligase [Enterococcus faecalis]	#N/A	9758.91	71267.7	#N/A	15205.6	96606.2	#N/A	13065.1	59345.6		#N/A	1.55813	1.35554	#N/A	1.33878	0.832713		#N/A	#N/A		#N/A	3.9894	4.85289	#N/A	4.182	4.985	#N/A	4.11611	4.77339		#N/A	#N/A		#N/A	#N/A
WP_002365189.1	MULTISPECIES: redox-sensing transcriptional repressor Rex [Bacilli]	#N/A	11649.1	#N/A	#N/A	22459	#N/A	#N/A	34676.3	#N/A		#N/A	1.92797	#N/A	#N/A	2.97674	#N/A		#N/A	#N/A		#N/A	4.06629	#N/A	#N/A	4.35139	#N/A	#N/A	4.54003	#N/A		#N/A	#N/A		#N/A	#N/A
WP_002356248.1	MULTISPECIES: transcription repressor NadR [Bacilli]	#N/A	18083.4	#N/A	#N/A	19445.2	#N/A	#N/A	21970.1	#N/A		#N/A	1.07531	#N/A	#N/A	1.21493	#N/A		#N/A	#N/A		#N/A	4.25728	#N/A	#N/A	4.28881	#N/A	#N/A	4.34183	#N/A		#N/A	#N/A		#N/A	#N/A
WP_002389553.1	MULTISPECIES: 5-methyltetrahydropteroyltriglutamate--homocysteine S-methyltransferase [Enterococcus]	#N/A	13979	31521.1	#N/A	36062.3	99569.4	#N/A	27783.3	21648		#N/A	2.57975	3.15881	#N/A	1.9875	0.686778		#N/A	#N/A		#N/A	4.14548	4.4986	#N/A	4.55705	4.99813	#N/A	4.44378	4.33542		#N/A	#N/A		#N/A	#N/A
WP_002365369.1	MULTISPECIES: methionyl-tRNA formyltransferase [Enterococcus]	#N/A	109253	274860	#N/A	198744	492074	#N/A	150392	299583		#N/A	1.81912	1.79027	#N/A	1.37655	1.08995		#N/A	#N/A		#N/A	5.03843	5.43911	#N/A	5.29829	5.69203	#N/A	5.17722	5.47652		#N/A	#N/A		#N/A	#N/A
WP_002361456.1	MULTISPECIES: protein jag [Bacilli]	#N/A	26815.2	81124.4	#N/A	28530.2	161381	#N/A	30069.3	99016.7		#N/A	1.06395	1.9893	#N/A	1.12135	1.22055		#N/A	#N/A		#N/A	4.42838	4.90915	#N/A	4.4553	5.20785	#N/A	4.47812	4.99571		#N/A	#N/A		#N/A	#N/A
WP_002357075.1	MULTISPECIES: 50S ribosomal protein L11 methyltransferase [Bacilli]	#N/A	14917.2	#N/A	#N/A	43546.7	#N/A	#N/A	27668.9	#N/A		#N/A	2.91923	#N/A	#N/A	1.85484	#N/A		#N/A	#N/A		#N/A	4.17369	#N/A	#N/A	4.63895	#N/A	#N/A	4.44199	#N/A		#N/A	#N/A		#N/A	#N/A
WP_002413551.1	aldo/keto reductase [Enterococcus faecalis]	#N/A	7234.24	80319.8	#N/A	17152.6	148214	#N/A	15723.5	60593.9		#N/A	2.37103	1.8453	#N/A	2.17349	0.754408		#N/A	#N/A		#N/A	3.85939	4.90482	#N/A	4.23433	5.17089	#N/A	4.19655	4.78243		#N/A	#N/A		#N/A	#N/A
WP_002356506.1	MULTISPECIES: YhdH/YhfP family quinone oxidoreductase [Bacilli]	#N/A	4594.43	88511.5	#N/A	9403	95275	#N/A	8293.77	74067.3		#N/A	2.04661	1.07641	#N/A	1.80518	0.836809		#N/A	#N/A		#N/A	3.66223	4.947	#N/A	3.97327	4.97898	#N/A	3.91875	4.86963		#N/A	#N/A		#N/A	#N/A
WP_002379684.1	MULTISPECIES: inositol monophosphatase family protein [Enterococcus]	#N/A	7050.5	#N/A	#N/A	17104	#N/A	#N/A	7175.55	#N/A		#N/A	2.42593	#N/A	#N/A	1.01774	#N/A		#N/A	#N/A		#N/A	3.84822	#N/A	#N/A	4.2331	#N/A	#N/A	3.85586	#N/A		#N/A	#N/A		#N/A	#N/A
WP_002358363.1	MULTISPECIES: cysteine desulfurase [Enterococcus]	#N/A	15160.8	31235.1	#N/A	15444.4	37785.6	#N/A	21351.7	28608		#N/A	1.01871	1.20972	#N/A	1.40834	0.915893		#N/A	#N/A		#N/A	4.18072	4.49464	#N/A	4.18877	4.57733	#N/A	4.32943	4.45649		#N/A	#N/A		#N/A	#N/A
WP_002357569.1	MULTISPECIES: thymidylate synthase [Enterococcus]	#N/A	9282.46	#N/A	#N/A	32496.4	#N/A	#N/A	18670.5	#N/A		#N/A	3.50084	#N/A	#N/A	2.01138	#N/A		#N/A	#N/A		#N/A	3.96766	#N/A	#N/A	4.51183	#N/A	#N/A	4.27116	#N/A		#N/A	#N/A		#N/A	#N/A
WP_002357492.1	MULTISPECIES: GTP-sensing pleiotropic transcriptional regulator CodY [Bacilli]	#N/A	27134.1	184114	#N/A	53385.1	288551	#N/A	41426.9	125833		#N/A	1.96745	1.56724	#N/A	1.52675	0.683452		#N/A	#N/A		#N/A	4.43352	5.26509	#N/A	4.72742	5.46022	#N/A	4.61728	5.09979		#N/A	#N/A		#N/A	#N/A
WP_002357968.1	MULTISPECIES: transcription termination factor Rho [Bacilli]	#N/A	12964.6	42736.8	#N/A	18438.8	50916.2	#N/A	19378.6	45573.3		#N/A	1.42224	1.19139	#N/A	1.49473	1.06637		#N/A	#N/A		#N/A	4.11276	4.6308	#N/A	4.26573	4.70686	#N/A	4.28732	4.65871		#N/A	#N/A		#N/A	#N/A
WP_002354958.1	MULTISPECIES: YueI family protein [Enterococcus]	#N/A	6229.84	411867	#N/A	12106.6	278913	#N/A	5418.94	202542		#N/A	1.94333	0.677191	#N/A	0.869837	0.491764		#N/A	#N/A		#N/A	3.79448	5.61476	#N/A	4.08302	5.44547	#N/A	3.73391	5.30651		#N/A	#N/A		#N/A	#N/A
WP_002356295.1	MULTISPECIES: acetyl-CoA carboxylase carboxyl transferase subunit alpha [Enterococcus]	#N/A	552886	1.28519e+06	#N/A	1.13683e+06	3.10673e+06	#N/A	598649	1.2252e+06		#N/A	2.05618	2.41733	#N/A	1.08277	0.953323		#N/A	#N/A		#N/A	5.74264	6.10897	#N/A	6.0557	6.4923	#N/A	5.77717	6.08821		#N/A	#N/A		#N/A	#N/A
WP_002381503.1	MULTISPECIES: transcriptional regulator [Bacilli]	#N/A	88179.7	90539.6	#N/A	170735	154390	#N/A	113094	77691.7		#N/A	1.93621	1.70523	#N/A	1.28254	0.858097		#N/A	#N/A		#N/A	4.94537	4.95684	#N/A	5.23232	5.18862	#N/A	5.05344	4.89037		#N/A	#N/A		#N/A	#N/A
WP_002358134.1	MULTISPECIES: hypothetical protein [Bacilli]	#N/A	70028.8	#N/A	#N/A	78210.7	#N/A	#N/A	61862.6	#N/A		#N/A	1.11684	#N/A	#N/A	0.883388	#N/A		#N/A	#N/A		#N/A	4.84528	#N/A	#N/A	4.89327	#N/A	#N/A	4.79143	#N/A		#N/A	#N/A		#N/A	#N/A
WP_002360034.1	MULTISPECIES: aspartate--tRNA ligase [Bacilli]	#N/A	57350.9	265894	#N/A	113207	462434	#N/A	122055	327164		#N/A	1.97394	1.73917	#N/A	2.12821	1.23043		#N/A	#N/A		#N/A	4.75854	5.42471	#N/A	5.05387	5.66505	#N/A	5.08655	5.51477		#N/A	#N/A		#N/A	#N/A
WP_002357780.1	MULTISPECIES: thioredoxin-disulfide reductase, partial [Bacilli]	#N/A	24971.3	355095	#N/A	44313.1	507499	#N/A	30800.5	449799		#N/A	1.77456	1.42919	#N/A	1.23343	1.2667		#N/A	#N/A		#N/A	4.39744	5.55034	#N/A	4.64653	5.70544	#N/A	4.48856	5.65302		#N/A	#N/A		#N/A	#N/A
WP_002358717.1	MULTISPECIES: DUF1149 family protein [Bacilli]	#N/A	2623.72	12315.5	#N/A	6151.69	16445	#N/A	4698.34	13754.7		#N/A	2.34465	1.33531	#N/A	1.79072	1.11686		#N/A	#N/A		#N/A	3.41892	4.09045	#N/A	3.78899	4.21603	#N/A	3.67194	4.13845		#N/A	#N/A		#N/A	#N/A
WP_002357580.1	MULTISPECIES: 3-phosphoshikimate 1-carboxyvinyltransferase [Enterococcus]	#N/A	16625.3	84583.4	#N/A	58234.5	209661	#N/A	22681.3	67653.2		#N/A	3.50276	2.47875	#N/A	1.36426	0.79984		#N/A	#N/A		#N/A	4.22077	4.92729	#N/A	4.76518	5.32152	#N/A	4.35567	4.83029		#N/A	#N/A		#N/A	#N/A
WP_002385467.1	MULTISPECIES: glutamate-5-semialdehyde dehydrogenase [Bacilli]	#N/A	2758.77	490870	#N/A	3558.89	383216	#N/A	2595.23	576085		#N/A	1.29003	0.780688	#N/A	0.940721	1.1736		#N/A	#N/A		#N/A	3.44071	5.69097	#N/A	3.55131	5.58344	#N/A	3.41418	5.76049		#N/A	#N/A		#N/A	#N/A
WP_002355954.1	MULTISPECIES: response regulator transcription factor [Bacilli]	#N/A	246996	43886	#N/A	384509	47016.2	#N/A	537751	44351		#N/A	1.55674	1.07133	#N/A	2.17716	1.01059		#N/A	#N/A		#N/A	5.39269	4.64233	#N/A	5.58491	4.67225	#N/A	5.73058	4.6469		#N/A	#N/A		#N/A	#N/A
WP_002357316.1	MULTISPECIES: DUF948 domain-containing protein [Bacilli]	#N/A	155963	39153.5	#N/A	238767	40725.5	#N/A	310348	50850		#N/A	1.53092	1.04015	#N/A	1.98988	1.29874		#N/A	#N/A		#N/A	5.19302	4.59277	#N/A	5.37797	4.60987	#N/A	5.49185	4.70629		#N/A	#N/A		#N/A	#N/A
WP_002360030.1	MULTISPECIES: replication-associated recombination protein A [Enterococcus]	#N/A	4730.08	#N/A	#N/A	5951.93	#N/A	#N/A	4358.52	#N/A		#N/A	1.25831	#N/A	#N/A	0.921446	#N/A		#N/A	#N/A		#N/A	3.67487	#N/A	#N/A	3.77466	#N/A	#N/A	3.63934	#N/A		#N/A	#N/A		#N/A	#N/A
WP_002355627.1	MULTISPECIES: YvcK family protein [Bacilli]	#N/A	9088.58	66103.7	#N/A	23425.2	106473	#N/A	12759.7	66276.7		#N/A	2.57743	1.61069	#N/A	1.40393	1.00262		#N/A	#N/A		#N/A	3.9585	4.82023	#N/A	4.36968	5.02724	#N/A	4.10584	4.82136		#N/A	#N/A		#N/A	#N/A
WP_002364369.1	MULTISPECIES: thiol reductant ABC exporter subunit CydD [Enterococcus]	#N/A	16908.1	308154	#N/A	45576.7	238588	#N/A	40262.6	116534		#N/A	2.69555	0.774249	#N/A	2.38126	0.378168		#N/A	#N/A		#N/A	4.2281	5.48877	#N/A	4.65874	5.37765	#N/A	4.6049	5.06645		#N/A	#N/A		#N/A	#N/A
WP_002358764.1	MULTISPECIES: amino acid ABC transporter ATP-binding protein [Enterococcus]	#N/A	9045.38	#N/A	#N/A	19530	#N/A	#N/A	14092.5	#N/A		#N/A	2.15912	#N/A	#N/A	1.55798	#N/A		#N/A	#N/A		#N/A	3.95643	#N/A	#N/A	4.2907	#N/A	#N/A	4.14899	#N/A		#N/A	#N/A		#N/A	#N/A
WP_002391204.1	MULTISPECIES: diaminopimelate decarboxylase [Enterococcus]	#N/A	12702.1	#N/A	#N/A	19567.5	#N/A	#N/A	30477.2	#N/A		#N/A	1.5405	#N/A	#N/A	2.39938	#N/A		#N/A	#N/A		#N/A	4.10388	#N/A	#N/A	4.29154	#N/A	#N/A	4.48398	#N/A		#N/A	#N/A		#N/A	#N/A
WP_002354983.1	MULTISPECIES: 30S ribosomal protein S15 [Bacilli]	#N/A	7767.16	36569.9	#N/A	17205.9	74031	#N/A	16462.4	58695.1		#N/A	2.21521	2.02437	#N/A	2.11948	1.60501		#N/A	#N/A		#N/A	3.89026	4.56312	#N/A	4.23568	4.86941	#N/A	4.21649	4.7686		#N/A	#N/A		#N/A	#N/A
WP_002391362.1	alpha-glucosidase [Enterococcus faecalis]	#N/A	8929.66	#N/A	#N/A	17925.1	#N/A	#N/A	10074.1	#N/A		#N/A	2.00736	#N/A	#N/A	1.12816	#N/A		#N/A	#N/A		#N/A	3.95083	#N/A	#N/A	4.25346	#N/A	#N/A	4.00321	#N/A		#N/A	#N/A		#N/A	#N/A
WP_002378005.1	MULTISPECIES: UDP-N-acetylmuramoyl-L-alanyl-D-glutamate--L-lysine ligase [Enterococcus]	#N/A	5659.12	#N/A	#N/A	6037.55	#N/A	#N/A	8220.61	#N/A		#N/A	1.06687	#N/A	#N/A	1.45263	#N/A		#N/A	#N/A		#N/A	3.75275	#N/A	#N/A	3.78086	#N/A	#N/A	3.9149	#N/A		#N/A	#N/A		#N/A	#N/A
WP_002363563.1	MULTISPECIES: DUF1129 domain-containing protein [Bacilli]	#N/A	13239.7	151295	#N/A	24502.2	328966	#N/A	14780.3	153045		#N/A	1.85066	2.17433	#N/A	1.11636	1.01156		#N/A	#N/A		#N/A	4.12188	5.17982	#N/A	4.38921	5.51715	#N/A	4.16968	5.18482		#N/A	#N/A		#N/A	#N/A
WP_002359702.1	MULTISPECIES: ribosomal protein S18-alanine N-acetyltransferase [Bacilli]	#N/A	8711.01	24129.3	#N/A	21231.6	27728.6	#N/A	15136.8	12123.5		#N/A	2.43732	1.14917	#N/A	1.73766	0.50244		#N/A	#N/A		#N/A	3.94007	4.38254	#N/A	4.32698	4.44293	#N/A	4.18003	4.08363		#N/A	#N/A		#N/A	#N/A
WP_002356909.1	MULTISPECIES: sugar transferase [Enterococcus]	#N/A	23028.1	70429.9	#N/A	29174.5	62082.2	#N/A	43529.6	72957.1		#N/A	1.26691	0.881475	#N/A	1.89028	1.03588		#N/A	#N/A		#N/A	4.36226	4.84776	#N/A	4.465	4.79297	#N/A	4.63878	4.86307		#N/A	#N/A		#N/A	#N/A
WP_002354740.1	MULTISPECIES: polyprenyl synthetase family protein [Enterococcus]	#N/A	40245.7	18235.6	#N/A	51855.5	18231.1	#N/A	55091.5	25357.8		#N/A	1.28847	0.999755	#N/A	1.36888	1.39057		#N/A	#N/A		#N/A	4.60472	4.26092	#N/A	4.71479	4.26081	#N/A	4.74108	4.40411		#N/A	#N/A		#N/A	#N/A
WP_002356871.1	MULTISPECIES: hypothetical protein [Bacilli]	#N/A	101203	432150	#N/A	91315.1	423322	#N/A	202288	378524		#N/A	0.902297	0.979573	#N/A	1.99883	0.87591		#N/A	#N/A		#N/A	5.00519	5.63563	#N/A	4.96054	5.62667	#N/A	5.30597	5.57809		#N/A	#N/A		#N/A	#N/A
WP_002357568.1	MULTISPECIES: trimethoprim-resistant dihydrofolate reductase DfrE [Bacilli]	#N/A	15338.2	#N/A	#N/A	20930.4	#N/A	#N/A	19633.1	#N/A		#N/A	1.3646	#N/A	#N/A	1.28002	#N/A		#N/A	#N/A		#N/A	4.18577	#N/A	#N/A	4.32078	#N/A	#N/A	4.29299	#N/A		#N/A	#N/A		#N/A	#N/A
WP_080008749.1	ankyrin repeat domain-containing protein [Enterococcus faecalis]	#N/A	105261	651919	#N/A	104115	568366	#N/A	116638	641524		#N/A	0.989109	0.871834	#N/A	1.10809	0.984054		#N/A	#N/A		#N/A	5.02227	5.81419	#N/A	5.01751	5.75463	#N/A	5.06684	5.80721		#N/A	#N/A		#N/A	#N/A
WP_002355965.1	MULTISPECIES: serine--tRNA ligase [Bacilli]; MULTISPECIES: serine--tRNA ligase [Bacilli]	#N/A	508944	183091	#N/A	1.1953e+06	332885	#N/A	828807	175515		#N/A	2.3486	1.81814	#N/A	1.62848	0.958619		#N/A	#N/A		#N/A	5.70667	5.26267	#N/A	6.07748	5.52229	#N/A	5.91845	5.24431		#N/A	#N/A		#N/A	#N/A
WP_002357489.1	MULTISPECIES: HslU--HslV peptidase proteolytic subunit [Enterococcus]	#N/A	22047.3	66830.3	#N/A	22852.3	70104.5	#N/A	34360.4	63942.2		#N/A	1.03651	1.04899	#N/A	1.55848	0.956785		#N/A	#N/A		#N/A	4.34336	4.82497	#N/A	4.35893	4.84575	#N/A	4.53606	4.80579		#N/A	#N/A		#N/A	#N/A
WP_002355145.1	MULTISPECIES: MBL fold metallo-hydrolase [Enterococcus]	#N/A	15190.1	8292.04	#N/A	31841	13865.3	#N/A	13094.8	6827.74		#N/A	2.09617	1.67213	#N/A	0.862061	0.823409		#N/A	#N/A		#N/A	4.18156	3.91866	#N/A	4.50299	4.14193	#N/A	4.1171	3.83428		#N/A	#N/A		#N/A	#N/A
WP_002355137.1	MULTISPECIES: response regulator transcription factor [Bacilli]	#N/A	18490.8	16957.7	#N/A	21497	15066.5	#N/A	17985.7	16653.2		#N/A	1.16258	0.888476	#N/A	0.972686	0.982043		#N/A	#N/A		#N/A	4.26695	4.22937	#N/A	4.33238	4.17801	#N/A	4.25493	4.2215		#N/A	#N/A		#N/A	#N/A
WP_002357409.1	MULTISPECIES: bifunctional pyr operon transcriptional regulator/uracil phosphoribosyltransferase PyrR [Bacilli]	#N/A	11710.5	#N/A	#N/A	14348.8	#N/A	#N/A	27163.1	#N/A		#N/A	1.22529	#N/A	#N/A	2.31954	#N/A		#N/A	#N/A		#N/A	4.06858	#N/A	#N/A	4.15681	#N/A	#N/A	4.43398	#N/A		#N/A	#N/A		#N/A	#N/A
WP_002365726.1	MULTISPECIES: pyridoxal phosphate-dependent aminotransferase [Enterococcus]	#N/A	8262.34	76920.8	#N/A	48798.8	161488	#N/A	11145.7	83755.8		#N/A	5.90617	2.0994	#N/A	1.34898	1.08886		#N/A	#N/A		#N/A	3.9171	4.88604	#N/A	4.68841	5.20814	#N/A	4.04711	4.92301		#N/A	#N/A		#N/A	#N/A
WP_002357129.1	MULTISPECIES: hypothetical protein [Enterococcus]	#N/A	49882.6	766645	#N/A	98333.1	1.02621e+06	#N/A	68034.7	568189		#N/A	1.97129	1.33857	#N/A	1.3639	0.741137		#N/A	#N/A		#N/A	4.69795	5.88459	#N/A	4.9927	6.01123	#N/A	4.83273	5.75449		#N/A	#N/A		#N/A	#N/A
WP_002357080.1	MULTISPECIES: D-tyrosyl-tRNA(Tyr) deacylase [Bacilli]	#N/A	3809.71	#N/A	#N/A	7040.16	#N/A	#N/A	3339.99	#N/A		#N/A	1.84795	#N/A	#N/A	0.876703	#N/A		#N/A	#N/A		#N/A	3.58089	#N/A	#N/A	3.84758	#N/A	#N/A	3.52374	#N/A		#N/A	#N/A		#N/A	#N/A
WP_002357399.1	ABC transporter ATP-binding protein [Enterococcus faecalis]	#N/A	5175.45	#N/A	#N/A	4928.02	#N/A	#N/A	11589.7	#N/A		#N/A	0.952193	#N/A	#N/A	2.23935	#N/A		#N/A	#N/A		#N/A	3.71395	#N/A	#N/A	3.69267	#N/A	#N/A	4.06407	#N/A		#N/A	#N/A		#N/A	#N/A
WP_002365655.1	MULTISPECIES: CCA tRNA nucleotidyltransferase [Bacilli]	#N/A	3371.92	#N/A	#N/A	2983.89	#N/A	#N/A	4768.84	#N/A		#N/A	0.884923	#N/A	#N/A	1.41428	#N/A		#N/A	#N/A		#N/A	3.52788	#N/A	#N/A	3.47478	#N/A	#N/A	3.67841	#N/A		#N/A	#N/A		#N/A	#N/A
WP_002355999.1	MULTISPECIES: citrate lyase acyl carrier protein [Bacilli]	#N/A	63481.6	39128.8	#N/A	68789.5	40577.8	#N/A	71039.4	36348.6		#N/A	1.08361	1.03703	#N/A	1.11906	0.928945		#N/A	#N/A		#N/A	4.80265	4.5925	#N/A	4.83752	4.60829	#N/A	4.8515	4.56049		#N/A	#N/A		#N/A	#N/A
WP_002363997.1	MULTISPECIES: aldose 1-epimerase family protein [Bacilli]	#N/A	102144	397501	#N/A	245809	674740	#N/A	145453	203793		#N/A	2.40649	1.69745	#N/A	1.424	0.512686		#N/A	#N/A		#N/A	5.00921	5.59934	#N/A	5.3906	5.82914	#N/A	5.16272	5.30919		#N/A	#N/A		#N/A	#N/A
WP_002414037.1	carbamoyl-phosphate synthase large subunit [Enterococcus faecalis]	#N/A	6300.82	42317.5	#N/A	11698.1	55265.2	#N/A	14334.5	37099		#N/A	1.85659	1.30597	#N/A	2.27503	0.876681		#N/A	#N/A		#N/A	3.7994	4.62652	#N/A	4.06811	4.74245	#N/A	4.15638	4.56936		#N/A	#N/A		#N/A	#N/A
WP_002363944.1	MULTISPECIES: nucleotide pyrophosphohydrolase [Bacilli]	#N/A	21265.8	#N/A	#N/A	24655.1	#N/A	#N/A	21639.2	#N/A		#N/A	1.15938	#N/A	#N/A	1.01756	#N/A		#N/A	#N/A		#N/A	4.32768	#N/A	#N/A	4.39191	#N/A	#N/A	4.33524	#N/A		#N/A	#N/A		#N/A	#N/A
WP_002379371.1	MULTISPECIES: RinA family phage transcriptional activator [Enterococcus]	#N/A	73878	72928.5	#N/A	83521.5	109046	#N/A	75797.9	86541.8		#N/A	1.13053	1.49524	#N/A	1.02599	1.18667		#N/A	#N/A		#N/A	4.86851	4.8629	#N/A	4.9218	5.03761	#N/A	4.87966	4.93723		#N/A	#N/A		#N/A	#N/A
WP_002357863.1	MULTISPECIES: ribosome maturation factor RimP [Bacilli]	#N/A	567696	162354	#N/A	592694	179934	#N/A	551814	225930		#N/A	1.04403	1.10828	#N/A	0.972025	1.39159		#N/A	#N/A		#N/A	5.75412	5.21046	#N/A	5.77283	5.25511	#N/A	5.74179	5.35397		#N/A	#N/A		#N/A	#N/A
WP_002413619.1	YebC/PmpR family DNA-binding transcriptional regulator [Enterococcus faecalis]	#N/A	3398.53	83440.9	#N/A	8249.52	84499.4	#N/A	3481.44	54310.7		#N/A	2.42738	1.01269	#N/A	1.0244	0.650888		#N/A	#N/A		#N/A	3.53129	4.92138	#N/A	3.91643	4.92685	#N/A	3.54176	4.73489		#N/A	#N/A		#N/A	#N/A
WP_002358035.1	MULTISPECIES: helix-turn-helix transcriptional regulator [Bacilli]	#N/A	35713.2	66273.9	#N/A	64308.2	119460	#N/A	49061.1	52581.2		#N/A	1.80068	1.80253	#N/A	1.37375	0.793393		#N/A	#N/A		#N/A	4.55283	4.82134	#N/A	4.80827	5.07722	#N/A	4.69074	4.72083		#N/A	#N/A		#N/A	#N/A
WP_002355476.1	MULTISPECIES: VOC family protein [Enterococcus]	#N/A	19041.5	#N/A	#N/A	73088.1	#N/A	#N/A	20043	#N/A		#N/A	3.83835	#N/A	#N/A	1.05259	#N/A		#N/A	#N/A		#N/A	4.2797	#N/A	#N/A	4.86385	#N/A	#N/A	4.30196	#N/A		#N/A	#N/A		#N/A	#N/A
WP_002356656.1	MULTISPECIES: virion core protein [Bacilli]	#N/A	187331	10863	#N/A	172662	16720.2	#N/A	190681	8709.61		#N/A	0.921696	1.53918	#N/A	1.01788	0.801767		#N/A	#N/A		#N/A	5.27261	4.03595	#N/A	5.2372	4.22324	#N/A	5.28031	3.94		#N/A	#N/A		#N/A	#N/A
WP_002382128.1	MULTISPECIES: mechanosensitive ion channel family protein [Bacilli]	#N/A	7408.11	#N/A	#N/A	9180.8	#N/A	#N/A	10612.6	#N/A		#N/A	1.23929	#N/A	#N/A	1.43256	#N/A		#N/A	#N/A		#N/A	3.86971	#N/A	#N/A	3.96288	#N/A	#N/A	4.02582	#N/A		#N/A	#N/A		#N/A	#N/A
WP_002379317.1	MULTISPECIES: lactate utilization protein C [Enterococcus]	#N/A	13736.6	#N/A	#N/A	28678.2	#N/A	#N/A	31715.3	#N/A		#N/A	2.08772	#N/A	#N/A	2.30882	#N/A		#N/A	#N/A		#N/A	4.13788	#N/A	#N/A	4.45755	#N/A	#N/A	4.50127	#N/A		#N/A	#N/A		#N/A	#N/A
WP_002357135.1	MULTISPECIES: hypothetical protein [Bacilli]	#N/A	3402.75	2639.06	#N/A	6080.08	9002.38	#N/A	3825.18	3625.67		#N/A	1.78681	3.41121	#N/A	1.12414	1.37385		#N/A	#N/A		#N/A	3.53183	3.42145	#N/A	3.78391	3.95436	#N/A	3.58265	3.55939		#N/A	#N/A		#N/A	#N/A
WP_002357990.1	MULTISPECIES: cell division regulator GpsB [Enterococcus]	#N/A	22426.8	5.75737e+06	#N/A	32351	5.87049e+06	#N/A	24792.4	3.46696e+06		#N/A	1.44252	1.01965	#N/A	1.10548	0.602178		#N/A	#N/A		#N/A	4.35077	6.76022	#N/A	4.50989	6.76867	#N/A	4.39432	6.53995		#N/A	#N/A		#N/A	#N/A
WP_002362157.1	MULTISPECIES: nucleoside 2-deoxyribosyltransferase [Bacilli]	#N/A	53425	86415.3	#N/A	115850	120428	#N/A	50799.5	80228.7		#N/A	2.16846	1.3936	#N/A	0.950856	0.928408		#N/A	#N/A		#N/A	4.72774	4.93659	#N/A	5.0639	5.08073	#N/A	4.70586	4.90433		#N/A	#N/A		#N/A	#N/A
WP_002363309.1	MULTISPECIES: uracil-DNA glycosylase [Bacilli]	#N/A	11145.6	#N/A	#N/A	14926	#N/A	#N/A	9138.82	#N/A		#N/A	1.33918	#N/A	#N/A	0.81995	#N/A		#N/A	#N/A		#N/A	4.0471	#N/A	#N/A	4.17394	#N/A	#N/A	3.96089	#N/A		#N/A	#N/A		#N/A	#N/A
WP_002364946.1	isochorismate synthase [Enterococcus faecalis]	#N/A	28122	#N/A	#N/A	33952.7	#N/A	#N/A	34158.7	#N/A		#N/A	1.20733	#N/A	#N/A	1.21466	#N/A		#N/A	#N/A		#N/A	4.44905	#N/A	#N/A	4.53087	#N/A	#N/A	4.5335	#N/A		#N/A	#N/A		#N/A	#N/A
WP_002357800.1	MULTISPECIES: GntR family transcriptional regulator [Bacilli]	#N/A	18715.1	276792	#N/A	45277.5	330295	#N/A	19793.7	256755		#N/A	2.4193	1.1933	#N/A	1.05763	0.92761		#N/A	#N/A		#N/A	4.27219	5.44215	#N/A	4.65588	5.5189	#N/A	4.29653	5.40952		#N/A	#N/A		#N/A	#N/A
WP_002366662.1	cation-translocating P-type ATPase [Enterococcus faecalis]	#N/A	7934.41	#N/A	#N/A	11714.9	#N/A	#N/A	12840.5	#N/A		#N/A	1.47646	#N/A	#N/A	1.61833	#N/A		#N/A	#N/A		#N/A	3.89951	#N/A	#N/A	4.06874	#N/A	#N/A	4.10858	#N/A		#N/A	#N/A		#N/A	#N/A
WP_002395680.1	hypothetical protein [Enterococcus faecalis]	#N/A	34539.6	#N/A	#N/A	35097.2	#N/A	#N/A	33601	#N/A		#N/A	1.01614	#N/A	#N/A	0.972825	#N/A		#N/A	#N/A		#N/A	4.53832	#N/A	#N/A	4.54527	#N/A	#N/A	4.52635	#N/A		#N/A	#N/A		#N/A	#N/A
WP_002357503.1	MULTISPECIES: response regulator [Bacilli]	#N/A	8677.7	10176.4	#N/A	11584	9395.32	#N/A	11580.5	10038.9		#N/A	1.33492	0.923247	#N/A	1.33451	0.986494		#N/A	#N/A		#N/A	3.9384	4.00759	#N/A	4.06386	3.97291	#N/A	4.06373	4.00169		#N/A	#N/A		#N/A	#N/A
WP_002413772.1	low molecular weight phosphotyrosine protein phosphatase [Enterococcus faecalis]	#N/A	196491	210557	#N/A	205611	243991	#N/A	232235	212894		#N/A	1.04641	1.15879	#N/A	1.18191	1.0111		#N/A	#N/A		#N/A	5.29334	5.32337	#N/A	5.31305	5.38737	#N/A	5.36593	5.32816		#N/A	#N/A		#N/A	#N/A
WP_002356922.1	MULTISPECIES: NAD-dependent epimerase/dehydratase family protein [Enterococcus]	#N/A	7197.14	271563	#N/A	10193.5	426052	#N/A	5396.76	207668		#N/A	1.41632	1.56889	#N/A	0.749849	0.764713		#N/A	#N/A		#N/A	3.85716	5.43387	#N/A	4.00832	5.62946	#N/A	3.73213	5.31737		#N/A	#N/A		#N/A	#N/A
WP_002414064.1	DEAD/DEAH box helicase [Enterococcus faecalis]	#N/A	158358	102731	#N/A	133744	76500.9	#N/A	192846	127114		#N/A	0.844563	0.744673	#N/A	1.21779	1.23735		#N/A	#N/A		#N/A	5.19964	5.0117	#N/A	5.12627	4.88367	#N/A	5.28521	5.10419		#N/A	#N/A		#N/A	#N/A
WP_002354915.1	MULTISPECIES: guanylate kinase [Bacilli]	#N/A	53627.6	256381	#N/A	57044.9	360149	#N/A	61640.9	149491		#N/A	1.06372	1.40474	#N/A	1.14942	0.583082		#N/A	#N/A		#N/A	4.72939	5.40889	#N/A	4.75622	5.55648	#N/A	4.78987	5.17462		#N/A	#N/A		#N/A	#N/A
WP_002360175.1	MULTISPECIES: glutamine-hydrolyzing carbamoyl-phosphate synthase small subunit [Bacilli]	#N/A	35514.5	87718.5	#N/A	44392.5	101523	#N/A	80810	79247.7		#N/A	1.24998	1.15738	#N/A	2.27541	0.903432		#N/A	#N/A		#N/A	4.55041	4.94309	#N/A	4.64731	5.00657	#N/A	4.90747	4.89899		#N/A	#N/A		#N/A	#N/A
WP_002355823.1	MULTISPECIES: methylglyoxal synthase [Bacilli]	#N/A	29409.4	30860.4	#N/A	48921.5	35667.2	#N/A	34347	29915.5		#N/A	1.66346	1.15576	#N/A	1.16789	0.969384		#N/A	#N/A		#N/A	4.46849	4.4894	#N/A	4.6895	4.55227	#N/A	4.53589	4.4759		#N/A	#N/A		#N/A	#N/A
WP_002356902.1	MULTISPECIES: glycosyltransferase [Enterococcus]	#N/A	124053	689923	#N/A	165045	758704	#N/A	188427	836628		#N/A	1.33044	1.09969	#N/A	1.51892	1.21264		#N/A	#N/A		#N/A	5.09361	5.8388	#N/A	5.2176	5.88007	#N/A	5.27514	5.92253		#N/A	#N/A		#N/A	#N/A
WP_002413566.1	GNAT family N-acetyltransferase [Enterococcus faecalis]	#N/A	104326	130230	#N/A	123394	265374	#N/A	109390	130762		#N/A	1.18278	2.03774	#N/A	1.04854	1.00409		#N/A	#N/A		#N/A	5.01839	5.11471	#N/A	5.0913	5.42386	#N/A	5.03898	5.11648		#N/A	#N/A		#N/A	#N/A
WP_002357530.1	MULTISPECIES: pyruvate formate lyase-activating protein [Enterococcus]	#N/A	5411.73	#N/A	#N/A	9129.12	#N/A	#N/A	25624.4	#N/A		#N/A	1.68691	#N/A	#N/A	4.73498	#N/A		#N/A	#N/A		#N/A	3.73334	#N/A	#N/A	3.96043	#N/A	#N/A	4.40865	#N/A		#N/A	#N/A		#N/A	#N/A
WP_002357922.1	MULTISPECIES: acetolactate decarboxylase [Bacilli]	#N/A	71881.4	6863.38	#N/A	153630	5004.38	#N/A	84703.7	5591.14		#N/A	2.13727	0.729141	#N/A	1.17838	0.814633		#N/A	#N/A		#N/A	4.85662	3.83654	#N/A	5.18648	3.69935	#N/A	4.9279	3.7475		#N/A	#N/A		#N/A	#N/A
WP_002356366.1	MULTISPECIES: dTMP kinase [Bacilli]	#N/A	6745.88	14158.6	#N/A	13802.4	20320.9	#N/A	6697.6	14565.7		#N/A	2.04605	1.43523	#N/A	0.992844	1.02875		#N/A	#N/A		#N/A	3.82904	4.15102	#N/A	4.13995	4.30794	#N/A	3.82592	4.16333		#N/A	#N/A		#N/A	#N/A
WP_002360346.1	MULTISPECIES: LysM peptidoglycan-binding domain-containing protein [Enterococcus]	#N/A	3960.59	#N/A	#N/A	3759.6	#N/A	#N/A	3520.67	#N/A		#N/A	0.949251	#N/A	#N/A	0.888924	#N/A		#N/A	#N/A		#N/A	3.59776	#N/A	#N/A	3.57514	#N/A	#N/A	3.54662	#N/A		#N/A	#N/A		#N/A	#N/A
WP_002360364.1	MULTISPECIES: RNA polymerase sigma factor RpoD [Bacilli]	#N/A	263058	404981	#N/A	294342	569122	#N/A	333266	506559		#N/A	1.11893	1.4053	#N/A	1.26689	1.25082		#N/A	#N/A		#N/A	5.42005	5.60743	#N/A	5.46885	5.75521	#N/A	5.52279	5.70463		#N/A	#N/A		#N/A	#N/A
WP_002354871.1	MULTISPECIES: peptide-methionine (R)-S-oxide reductase MsrB [Bacilli]	#N/A	9159.35	811234	#N/A	8074.84	1.24387e+06	#N/A	6945.56	1.04483e+06		#N/A	0.881596	1.5333	#N/A	0.758303	1.28795		#N/A	#N/A		#N/A	3.96186	5.90915	#N/A	3.90713	6.09477	#N/A	3.84171	6.01904		#N/A	#N/A		#N/A	#N/A
WP_002354866.1	MULTISPECIES: hypothetical protein [Firmicutes]	#N/A	339848	159185	#N/A	330235	124859	#N/A	309772	172582		#N/A	0.971716	0.784368	#N/A	0.911504	1.08417		#N/A	#N/A		#N/A	5.53128	5.2019	#N/A	5.51882	5.09642	#N/A	5.49104	5.237		#N/A	#N/A		#N/A	#N/A
WP_002357550.1	MULTISPECIES: hypothetical protein [Enterococcus]	#N/A	40155.7	#N/A	#N/A	50750.2	#N/A	#N/A	32082.8	#N/A		#N/A	1.26384	#N/A	#N/A	0.798961	#N/A		#N/A	#N/A		#N/A	4.60375	#N/A	#N/A	4.70544	#N/A	#N/A	4.50627	#N/A		#N/A	#N/A		#N/A	#N/A
WP_002397214.1	phage major tail protein, TP901-1 family [Enterococcus faecalis]	#N/A	6108.56	54289	#N/A	14783.3	131258	#N/A	5171.66	41563.8		#N/A	2.4201	2.41777	#N/A	0.846624	0.765602		#N/A	#N/A		#N/A	3.78594	4.73471	#N/A	4.16977	5.11813	#N/A	3.71363	4.61872		#N/A	#N/A		#N/A	#N/A
WP_002363736.1	MULTISPECIES: ROK family protein [Enterococcus]	#N/A	11213	92066.7	#N/A	25363.3	240605	#N/A	12072.6	61628.4		#N/A	2.26196	2.61338	#N/A	1.07667	0.669388		#N/A	#N/A		#N/A	4.04972	4.9641	#N/A	4.40421	5.3813	#N/A	4.0818	4.78978		#N/A	#N/A		#N/A	#N/A
WP_002355976.1	MULTISPECIES: ParA family protein [Bacilli]	#N/A	15534.4	135130	#N/A	22423.7	175312	#N/A	14851.4	107490		#N/A	1.44349	1.29736	#N/A	0.956036	0.795454		#N/A	#N/A		#N/A	4.19129	5.13075	#N/A	4.35071	5.24381	#N/A	4.17177	5.03137		#N/A	#N/A		#N/A	#N/A
WP_002360554.1	MULTISPECIES: oxygen-insensitive NADPH nitroreductase [Enterococcus]	#N/A	50328.9	121237	#N/A	47315.3	118628	#N/A	52735	96324.5		#N/A	0.940122	0.978484	#N/A	1.04781	0.794515		#N/A	#N/A		#N/A	4.70182	5.08363	#N/A	4.675	5.07419	#N/A	4.7221	4.98374		#N/A	#N/A		#N/A	#N/A
WP_002388239.1	MULTISPECIES: MerR family transcriptional regulator [Bacilli]	#N/A	162192	26511.8	#N/A	174525	38633.5	#N/A	153016	20663.3		#N/A	1.07604	1.45722	#N/A	0.943425	0.779399		#N/A	#N/A		#N/A	5.21003	4.42344	#N/A	5.24186	4.58696	#N/A	5.18474	4.3152		#N/A	#N/A		#N/A	#N/A
WP_002363716.1	MULTISPECIES: NUDIX hydrolase [Enterococcus]	#N/A	4457.29	#N/A	#N/A	4196.25	#N/A	#N/A	4869.03	#N/A		#N/A	0.941436	#N/A	#N/A	1.09238	#N/A		#N/A	#N/A		#N/A	3.64907	#N/A	#N/A	3.62286	#N/A	#N/A	3.68744	#N/A		#N/A	#N/A		#N/A	#N/A
WP_002357813.1	MULTISPECIES: hypothetical protein [Bacilli]	#N/A	35653.5	#N/A	#N/A	52125.1	#N/A	#N/A	38391.2	#N/A		#N/A	1.46199	#N/A	#N/A	1.07679	#N/A		#N/A	#N/A		#N/A	4.5521	#N/A	#N/A	4.71705	#N/A	#N/A	4.58423	#N/A		#N/A	#N/A		#N/A	#N/A
WP_002357798.1	MULTISPECIES: WXG100 family type VII secretion target [Enterococcus]	#N/A	35733.2	51632.6	#N/A	22435.9	30366	#N/A	34538	41267.9		#N/A	0.627872	0.588117	#N/A	0.966552	0.799261		#N/A	#N/A		#N/A	4.55307	4.71292	#N/A	4.35094	4.48239	#N/A	4.5383	4.61561		#N/A	#N/A		#N/A	#N/A
WP_002368241.1	MULTISPECIES: cell division protein DivIB [Enterococcus]	#N/A	28174.2	85561.5	#N/A	69145.5	97032.2	#N/A	23141.4	32065.1		#N/A	2.45421	1.13406	#N/A	0.821369	0.374761		#N/A	#N/A		#N/A	4.44985	4.93228	#N/A	4.83976	4.98692	#N/A	4.36439	4.50603		#N/A	#N/A		#N/A	#N/A
WP_002356372.1	MULTISPECIES: DNA replication initiation control protein YabA [Bacilli]	#N/A	638501	847537	#N/A	568506	783149	#N/A	672120	1.3514e+06		#N/A	0.890376	0.924029	#N/A	1.05265	1.5945		#N/A	#N/A		#N/A	5.80516	5.92816	#N/A	5.75473	5.89384	#N/A	5.82745	6.13078		#N/A	#N/A		#N/A	#N/A
WP_002354773.1	MULTISPECIES: hypothetical protein [Enterococcus]	#N/A	46484.7	167139	#N/A	22038.8	61379.5	#N/A	35184.8	145533		#N/A	0.47411	0.367237	#N/A	0.756911	0.870731		#N/A	#N/A		#N/A	4.66731	5.22308	#N/A	4.34319	4.78802	#N/A	4.54636	5.16296		#N/A	#N/A		#N/A	#N/A
WP_002357804.1	MULTISPECIES: hypothetical protein [Bacilli]	#N/A	21034.9	74356.9	#N/A	16411.2	64127.4	#N/A	21252.8	65591.5		#N/A	0.780192	0.862427	#N/A	1.01036	0.882118		#N/A	#N/A		#N/A	4.32294	4.87132	#N/A	4.21514	4.80704	#N/A	4.32742	4.81685		#N/A	#N/A		#N/A	#N/A
WP_061866705.1	hypothetical protein [Enterococcus faecalis]	#N/A	13486.1	23596	#N/A	21283	61284.3	#N/A	9839.59	46783.5		#N/A	1.57814	2.59724	#N/A	0.72961	1.98269		#N/A	#N/A		#N/A	4.12989	4.37284	#N/A	4.32803	4.78735	#N/A	3.99298	4.67009		#N/A	#N/A		#N/A	#N/A
WP_002354891.1	MULTISPECIES: hypothetical protein [Enterococcus]	#N/A	17969.7	#N/A	#N/A	15439.6	#N/A	#N/A	16712.3	#N/A		#N/A	0.859202	#N/A	#N/A	0.930026	#N/A		#N/A	#N/A		#N/A	4.25454	#N/A	#N/A	4.18864	#N/A	#N/A	4.22304	#N/A		#N/A	#N/A		#N/A	#N/A
WP_002356428.1	MULTISPECIES: membrane protein [Enterococcus]	#N/A	17298.9	134893	#N/A	19957.1	77973	#N/A	8646.76	45225.4		#N/A	1.15366	0.578036	#N/A	0.499844	0.335269		#N/A	#N/A		#N/A	4.23802	5.12999	#N/A	4.3001	4.89194	#N/A	3.93685	4.65538		#N/A	#N/A		#N/A	#N/A
WP_002356318.1	MULTISPECIES: 4-oxalocrotonate tautomerase [Bacilli]	#N/A	1.54044e+06	4.82677e+06	#N/A	1.4755e+06	5.62074e+06	#N/A	1.60809e+06	4.71112e+06		#N/A	0.957843	1.16449	#N/A	1.04391	0.97604		#N/A	#N/A		#N/A	6.18765	6.68366	#N/A	6.16894	6.74979	#N/A	6.20631	6.67312		#N/A	#N/A		#N/A	#N/A
WP_002414499.1	MULTISPECIES: ABC transporter substrate-binding protein [Bacilli]	#N/A	236099	965407	#N/A	258708	357868	#N/A	74999.9	113987		#N/A	1.09576	0.370691	#N/A	0.317662	0.118071		#N/A	#N/A		#N/A	5.3731	5.98471	#N/A	5.41281	5.55372	#N/A	4.87506	5.05685		#N/A	#N/A		#N/A	#N/A
WP_002356679.1	MULTISPECIES: UPF0223 family protein [Bacteria]	#N/A	32013.8	106271	#N/A	21190.1	71048.3	#N/A	21754.2	116967		#N/A	0.661906	0.66856	#N/A	0.679527	1.10066		#N/A	#N/A		#N/A	4.50534	5.02641	#N/A	4.32613	4.85155	#N/A	4.33754	5.06807		#N/A	#N/A		#N/A	#N/A
WP_002414386.1	AAA family ATPase [Enterococcus faecalis]; MULTISPECIES: YlbF family regulator [Bacilli]	#N/A	#N/A	#N/A	#N/A	#N/A	#N/A	#N/A	#N/A	#N/A		#N/A	#N/A	#N/A	#N/A	#N/A	#N/A		#N/A	#N/A		#N/A	#N/A	#N/A	#N/A	#N/A	#N/A	#N/A	#N/A	#N/A		#N/A	#N/A		#N/A	#N/A
WP_002413559.1	hypothetical protein [Enterococcus faecalis]	#N/A	24325.2	34117.7	#N/A	16363.8	34121.6	#N/A	17485.9	40137.1		#N/A	0.672713	1.00012	#N/A	0.71884	1.17643		#N/A	#N/A		#N/A	4.38606	4.53298	#N/A	4.21389	4.53303	#N/A	4.24269	4.60355		#N/A	#N/A		#N/A	#N/A
WP_002354939.1	MULTISPECIES: acyl carrier protein [Bacilli]	#N/A	17103687	1.25692e+07	#N/A	1.80283e+07	6.68428e+06	#N/A	1.5791e+07	1.34132e+07		#N/A	1.05406	0.531797	#N/A	0.923254	1.06714		#N/A	#N/A		#N/A	7.23309	7.09931	#N/A	7.25596	6.82505	#N/A	7.19841	7.12753		#N/A	#N/A		#N/A	#N/A
WP_002356050.1	MULTISPECIES: DNA repair protein RadA [Bacilli]	#N/A	#N/A	4240.22	#N/A	#N/A	7455.49	#N/A	#N/A	6509.52		#N/A	#N/A	1.75828	#N/A	#N/A	1.53519		#N/A	#N/A		#N/A	#N/A	3.62739	#N/A	#N/A	3.87248	#N/A	#N/A	3.81355		#N/A	#N/A		#N/A	#N/A
WP_002367615.1	reactive intermediate/imine deaminase [Enterococcus faecalis]	#N/A	#N/A	7799.5	#N/A	#N/A	11789.6	#N/A	#N/A	10224.1		#N/A	#N/A	1.51158	#N/A	#N/A	1.31087		#N/A	#N/A		#N/A	#N/A	3.89207	#N/A	#N/A	4.0715	#N/A	#N/A	4.00963		#N/A	#N/A		#N/A	#N/A
WP_002381343.1	MULTISPECIES: alkaline shock response membrane anchor protein AmaP [Bacilli]	#N/A	#N/A	40812.9	#N/A	#N/A	34875.5	#N/A	#N/A	50380.7		#N/A	#N/A	0.854521	#N/A	#N/A	1.23443		#N/A	#N/A		#N/A	#N/A	4.6108	#N/A	#N/A	4.54252	#N/A	#N/A	4.70226		#N/A	#N/A		#N/A	#N/A
WP_002355012.1	MULTISPECIES: peptidase [Bacilli]	#N/A	#N/A	8061.09	#N/A	#N/A	20510.7	#N/A	#N/A	11472.6		#N/A	#N/A	2.5444	#N/A	#N/A	1.42321		#N/A	#N/A		#N/A	#N/A	3.90639	#N/A	#N/A	4.31198	#N/A	#N/A	4.05966		#N/A	#N/A		#N/A	#N/A
WP_002398829.1	ABC-F type ribosomal protection protein Lsa(A) [Enterococcus faecalis]	#N/A	#N/A	1670.64	#N/A	#N/A	902.398	#N/A	#N/A	1134.26		#N/A	#N/A	0.540152	#N/A	#N/A	0.678936		#N/A	#N/A		#N/A	#N/A	3.22288	#N/A	#N/A	2.9554	#N/A	#N/A	3.05471		#N/A	#N/A		#N/A	#N/A
WP_002367570.1	MULTISPECIES: 2-C-methyl-D-erythritol 2,4-cyclodiphosphate synthase [Bacilli]	#N/A	#N/A	3686.48	#N/A	#N/A	5047.02	#N/A	#N/A	3809.87		#N/A	#N/A	1.36906	#N/A	#N/A	1.03347		#N/A	#N/A		#N/A	#N/A	3.56661	#N/A	#N/A	3.70304	#N/A	#N/A	3.58091		#N/A	#N/A		#N/A	#N/A
WP_002354857.1	MULTISPECIES: competence/damage-inducible protein A [Enterococcus]	#N/A	#N/A	12817.7	#N/A	#N/A	14918.6	#N/A	#N/A	12950.3		#N/A	#N/A	1.16391	#N/A	#N/A	1.01034		#N/A	#N/A		#N/A	#N/A	4.10781	#N/A	#N/A	4.17373	#N/A	#N/A	4.11228		#N/A	#N/A		#N/A	#N/A
WP_002413781.1	DUF1054 domain-containing protein [Enterococcus faecalis]	#N/A	#N/A	15553.7	#N/A	#N/A	22294.2	#N/A	#N/A	18459		#N/A	#N/A	1.43337	#N/A	#N/A	1.18679		#N/A	#N/A		#N/A	#N/A	4.19183	#N/A	#N/A	4.34819	#N/A	#N/A	4.26621		#N/A	#N/A		#N/A	#N/A
WP_002357432.1	MULTISPECIES: NAD(P)H-dependent oxidoreductase [Bacilli]	#N/A	#N/A	275664	#N/A	#N/A	263628	#N/A	#N/A	213961		#N/A	#N/A	0.956336	#N/A	#N/A	0.776164		#N/A	#N/A		#N/A	#N/A	5.44038	#N/A	#N/A	5.42099	#N/A	#N/A	5.33033		#N/A	#N/A		#N/A	#N/A
WP_002356523.1	MULTISPECIES: glycine betaine/L-proline ABC transporter ATP-binding protein [Bacilli]	#N/A	#N/A	9521.2	#N/A	#N/A	7496.52	#N/A	#N/A	13063.4		#N/A	#N/A	0.78735	#N/A	#N/A	1.37203		#N/A	#N/A		#N/A	#N/A	3.97869	#N/A	#N/A	3.87486	#N/A	#N/A	4.11606		#N/A	#N/A		#N/A	#N/A
WP_002365684.1	acetaldehyde dehydrogenase (acetylating) [Enterococcus faecalis]	#N/A	#N/A	913762	#N/A	#N/A	3.25019e+06	#N/A	#N/A	339079		#N/A	#N/A	3.55694	#N/A	#N/A	0.37108		#N/A	#N/A		#N/A	#N/A	5.96083	#N/A	#N/A	6.51191	#N/A	#N/A	5.5303		#N/A	#N/A		#N/A	#N/A
WP_002357632.1	MULTISPECIES: YxeA family protein [Enterococcus]	#N/A	#N/A	321420	#N/A	#N/A	252243	#N/A	#N/A	237276		#N/A	#N/A	0.784778	#N/A	#N/A	0.738213		#N/A	#N/A		#N/A	#N/A	5.50707	#N/A	#N/A	5.40182	#N/A	#N/A	5.37525		#N/A	#N/A		#N/A	#N/A
WP_011109560.1	MULTISPECIES: NUDIX hydrolase [Bacilli]	#N/A	#N/A	2880.75	#N/A	#N/A	11245.7	#N/A	#N/A	2285.52		#N/A	#N/A	3.90373	#N/A	#N/A	0.793376		#N/A	#N/A		#N/A	#N/A	3.45951	#N/A	#N/A	4.05099	#N/A	#N/A	3.35898		#N/A	#N/A		#N/A	#N/A
WP_014525041.1	hypothetical protein [Enterococcus faecalis]	#N/A	#N/A	910734	#N/A	#N/A	1.47553e+06	#N/A	#N/A	1.17409e+06		#N/A	#N/A	1.62016	#N/A	#N/A	1.28917		#N/A	#N/A		#N/A	#N/A	5.95939	#N/A	#N/A	6.16895	#N/A	#N/A	6.0697		#N/A	#N/A		#N/A	#N/A
WP_002355667.1	MULTISPECIES: rRNA methyltransferase [Enterococcus]	#N/A	#N/A	38346.5	#N/A	#N/A	52846.5	#N/A	#N/A	35130.8		#N/A	#N/A	1.37813	#N/A	#N/A	0.916143		#N/A	#N/A		#N/A	#N/A	4.58373	#N/A	#N/A	4.72302	#N/A	#N/A	4.54569		#N/A	#N/A		#N/A	#N/A
WP_002355212.1	MULTISPECIES: CopY/TcrY family copper transport repressor [Enterococcus]	#N/A	#N/A	6068.57	#N/A	#N/A	7718.63	#N/A	#N/A	5264.37		#N/A	#N/A	1.2719	#N/A	#N/A	0.867481		#N/A	#N/A		#N/A	#N/A	3.78309	#N/A	#N/A	3.88754	#N/A	#N/A	3.72135		#N/A	#N/A		#N/A	#N/A
WP_002366213.1	MULTISPECIES: esterase family protein [Enterococcus]	#N/A	#N/A	26779.3	#N/A	#N/A	41726.9	#N/A	#N/A	22237.4		#N/A	#N/A	1.55817	#N/A	#N/A	0.830393		#N/A	#N/A		#N/A	#N/A	4.4278	#N/A	#N/A	4.62042	#N/A	#N/A	4.34708		#N/A	#N/A		#N/A	#N/A
WP_002413349.1	structural protein [Enterococcus faecalis]	#N/A	#N/A	144917	#N/A	#N/A	386446	#N/A	#N/A	169684		#N/A	#N/A	2.66667	#N/A	#N/A	1.1709		#N/A	#N/A		#N/A	#N/A	5.16112	#N/A	#N/A	5.58709	#N/A	#N/A	5.22964		#N/A	#N/A		#N/A	#N/A
WP_002414139.1	MULTISPECIES: multidrug efflux ABC transporter subunit EfrA [Bacilli]	#N/A	#N/A	47794.9	#N/A	#N/A	53057	#N/A	#N/A	32495		#N/A	#N/A	1.1101	#N/A	#N/A	0.679885		#N/A	#N/A		#N/A	#N/A	4.67938	#N/A	#N/A	4.72474	#N/A	#N/A	4.51182		#N/A	#N/A		#N/A	#N/A
WP_002356584.1	MULTISPECIES: Mur ligase family protein [Bacilli]	#N/A	#N/A	5292.77	#N/A	#N/A	9820.29	#N/A	#N/A	6622.6		#N/A	#N/A	1.85542	#N/A	#N/A	1.25125		#N/A	#N/A		#N/A	#N/A	3.72368	#N/A	#N/A	3.99212	#N/A	#N/A	3.82103		#N/A	#N/A		#N/A	#N/A
WP_002356914.1	MULTISPECIES: glycosyltransferase family 2 protein [Enterococcus]	#N/A	#N/A	564646	#N/A	#N/A	2.74455e+06	#N/A	#N/A	899579		#N/A	#N/A	4.86066	#N/A	#N/A	1.59318		#N/A	#N/A		#N/A	#N/A	5.75178	#N/A	#N/A	6.43847	#N/A	#N/A	5.95404		#N/A	#N/A		#N/A	#N/A
WP_002365825.1	MULTISPECIES: TIGR01440 family protein [Bacilli]	#N/A	#N/A	7827.33	#N/A	#N/A	11604.5	#N/A	#N/A	6804.09		#N/A	#N/A	1.48256	#N/A	#N/A	0.869274		#N/A	#N/A		#N/A	#N/A	3.89361	#N/A	#N/A	4.06463	#N/A	#N/A	3.83277		#N/A	#N/A		#N/A	#N/A
WP_002354933.1	MULTISPECIES: Asp23/Gls24 family envelope stress response protein [Bacilli]	#N/A	#N/A	22923.4	#N/A	#N/A	27858.8	#N/A	#N/A	24918.5		#N/A	#N/A	1.2153	#N/A	#N/A	1.08703		#N/A	#N/A		#N/A	#N/A	4.36028	#N/A	#N/A	4.44496	#N/A	#N/A	4.39652		#N/A	#N/A		#N/A	#N/A
WP_002358131.1	MULTISPECIES: DUF805 domain-containing protein [Bacilli]	#N/A	#N/A	32427.8	#N/A	#N/A	41040.3	#N/A	#N/A	30159.4		#N/A	#N/A	1.26559	#N/A	#N/A	0.930047		#N/A	#N/A		#N/A	#N/A	4.51092	#N/A	#N/A	4.61321	#N/A	#N/A	4.47942		#N/A	#N/A		#N/A	#N/A
WP_014525060.1	phosphatase PAP2/LCP family protein [Enterococcus faecalis]	#N/A	#N/A	49201.6	#N/A	#N/A	77241.8	#N/A	#N/A	29634.4		#N/A	#N/A	1.5699	#N/A	#N/A	0.602306		#N/A	#N/A		#N/A	#N/A	4.69198	#N/A	#N/A	4.88785	#N/A	#N/A	4.4718		#N/A	#N/A		#N/A	#N/A
WP_002355996.1	MULTISPECIES: citrate lyase subunit alpha [Enterococcus]	#N/A	#N/A	21246.7	#N/A	#N/A	37446.1	#N/A	#N/A	36230.5		#N/A	#N/A	1.76245	#N/A	#N/A	1.70524		#N/A	#N/A		#N/A	#N/A	4.32729	#N/A	#N/A	4.57341	#N/A	#N/A	4.55907		#N/A	#N/A		#N/A	#N/A
WP_002354846.1	MULTISPECIES: DUF3298 domain-containing protein [Enterococcus]	#N/A	#N/A	105499	#N/A	#N/A	65091.4	#N/A	#N/A	137238		#N/A	#N/A	0.616987	#N/A	#N/A	1.30085		#N/A	#N/A		#N/A	#N/A	5.02325	#N/A	#N/A	4.81352	#N/A	#N/A	5.13748		#N/A	#N/A		#N/A	#N/A
WP_002357303.1	MULTISPECIES: phosphate ABC transporter ATP-binding protein [Bacilli]	#N/A	#N/A	26256.4	#N/A	#N/A	36430	#N/A	#N/A	30225.6		#N/A	#N/A	1.38747	#N/A	#N/A	1.15117		#N/A	#N/A		#N/A	#N/A	4.41924	#N/A	#N/A	4.56146	#N/A	#N/A	4.48037		#N/A	#N/A		#N/A	#N/A
WP_002392502.1	MULTISPECIES: 2-succinyl-5-enolpyruvyl-6-hydroxy-3-cyclohexene-1-carboxylic-acid synthase [Enterococcus]	#N/A	#N/A	32997.7	#N/A	#N/A	63388.7	#N/A	#N/A	24945.1		#N/A	#N/A	1.921	#N/A	#N/A	0.755966		#N/A	#N/A		#N/A	#N/A	4.51848	#N/A	#N/A	4.80201	#N/A	#N/A	4.39699		#N/A	#N/A		#N/A	#N/A
WP_002355538.1	MULTISPECIES: DUF402 domain-containing protein [Bacilli]	#N/A	#N/A	11365.7	#N/A	#N/A	13213	#N/A	#N/A	12409.9		#N/A	#N/A	1.16253	#N/A	#N/A	1.09187		#N/A	#N/A		#N/A	#N/A	4.0556	#N/A	#N/A	4.121	#N/A	#N/A	4.09377		#N/A	#N/A		#N/A	#N/A
WP_002413714.1	ABC transporter ATP-binding protein [Enterococcus faecalis]	#N/A	#N/A	121487	#N/A	#N/A	152493	#N/A	#N/A	127844		#N/A	#N/A	1.25522	#N/A	#N/A	1.05233		#N/A	#N/A		#N/A	#N/A	5.08453	#N/A	#N/A	5.18325	#N/A	#N/A	5.10668		#N/A	#N/A		#N/A	#N/A
WP_002359733.1	MULTISPECIES: histidine phosphatase family protein [Enterococcus]	#N/A	#N/A	66031.9	#N/A	#N/A	73800.8	#N/A	#N/A	79175		#N/A	#N/A	1.11765	#N/A	#N/A	1.19904		#N/A	#N/A		#N/A	#N/A	4.81975	#N/A	#N/A	4.86806	#N/A	#N/A	4.89859		#N/A	#N/A		#N/A	#N/A
WP_002370598.1	MULTISPECIES: sigma-54-dependent transcriptional regulator [Bacilli]	#N/A	#N/A	165970	#N/A	#N/A	200711	#N/A	#N/A	176123		#N/A	#N/A	1.20932	#N/A	#N/A	1.06117		#N/A	#N/A		#N/A	#N/A	5.22003	#N/A	#N/A	5.30257	#N/A	#N/A	5.24582		#N/A	#N/A		#N/A	#N/A
WP_002357951.1	MULTISPECIES: DUF1836 domain-containing protein [Enterococcus]	#N/A	#N/A	16695.9	#N/A	#N/A	22867	#N/A	#N/A	17722.1		#N/A	#N/A	1.36961	#N/A	#N/A	1.06147		#N/A	#N/A		#N/A	#N/A	4.22261	#N/A	#N/A	4.35921	#N/A	#N/A	4.24852		#N/A	#N/A		#N/A	#N/A
WP_002359350.1	MULTISPECIES: preprotein translocase subunit SecY [Bacilli]	#N/A	#N/A	77792	#N/A	#N/A	67051.5	#N/A	#N/A	100661		#N/A	#N/A	0.861932	#N/A	#N/A	1.29398		#N/A	#N/A		#N/A	#N/A	4.89094	#N/A	#N/A	4.82641	#N/A	#N/A	5.00286		#N/A	#N/A		#N/A	#N/A
WP_002366982.1	myo-inosose-2 dehydratase [Enterococcus faecalis]	#N/A	#N/A	723409	#N/A	#N/A	1.65043e+06	#N/A	#N/A	605742		#N/A	#N/A	2.28147	#N/A	#N/A	0.837343		#N/A	#N/A		#N/A	#N/A	5.85938	#N/A	#N/A	6.2176	#N/A	#N/A	5.78229		#N/A	#N/A		#N/A	#N/A
WP_002414137.1	UDP-N-acetylglucosamine 2-epimerase (non-hydrolyzing) [Enterococcus faecalis]	#N/A	#N/A	31605.6	#N/A	#N/A	40263	#N/A	#N/A	28197.3		#N/A	#N/A	1.27392	#N/A	#N/A	0.892162		#N/A	#N/A		#N/A	#N/A	4.49976	#N/A	#N/A	4.60491	#N/A	#N/A	4.45021		#N/A	#N/A		#N/A	#N/A
WP_002361157.1	alpha/beta hydrolase [Enterococcus faecalis]	#N/A	#N/A	11988.4	#N/A	#N/A	12121.4	#N/A	#N/A	8904.01		#N/A	#N/A	1.0111	#N/A	#N/A	0.742721		#N/A	#N/A		#N/A	#N/A	4.07876	#N/A	#N/A	4.08355	#N/A	#N/A	3.94959		#N/A	#N/A		#N/A	#N/A
WP_002365077.1	DUF488 domain-containing protein [Enterococcus faecalis]	#N/A	#N/A	19594.8	#N/A	#N/A	28121.2	#N/A	#N/A	20718.9		#N/A	#N/A	1.43514	#N/A	#N/A	1.05737		#N/A	#N/A		#N/A	#N/A	4.29214	#N/A	#N/A	4.44903	#N/A	#N/A	4.31637		#N/A	#N/A		#N/A	#N/A
WP_002359452.1	MULTISPECIES: Gfo/Idh/MocA family oxidoreductase [Bacilli]	#N/A	#N/A	42582.5	#N/A	#N/A	67008.9	#N/A	#N/A	46236.3		#N/A	#N/A	1.57363	#N/A	#N/A	1.08581		#N/A	#N/A		#N/A	#N/A	4.62923	#N/A	#N/A	4.82613	#N/A	#N/A	4.66498		#N/A	#N/A		#N/A	#N/A
WP_002356883.1	MULTISPECIES: TetR/AcrR family transcriptional regulator [Bacilli]	#N/A	#N/A	120770	#N/A	#N/A	202374	#N/A	#N/A	130962		#N/A	#N/A	1.6757	#N/A	#N/A	1.08439		#N/A	#N/A		#N/A	#N/A	5.08196	#N/A	#N/A	5.30615	#N/A	#N/A	5.11714		#N/A	#N/A		#N/A	#N/A
WP_002387176.1	MULTISPECIES: hypothetical protein [Bacilli]	#N/A	#N/A	21810.1	#N/A	#N/A	22040.6	#N/A	#N/A	27079.7		#N/A	#N/A	1.01057	#N/A	#N/A	1.24161		#N/A	#N/A		#N/A	#N/A	4.33866	#N/A	#N/A	4.34322	#N/A	#N/A	4.43264		#N/A	#N/A		#N/A	#N/A
WP_002355719.1	MULTISPECIES: hypothetical protein [Bacilli]	#N/A	#N/A	6332.17	#N/A	#N/A	8439.92	#N/A	#N/A	5457.57		#N/A	#N/A	1.33287	#N/A	#N/A	0.86188		#N/A	#N/A		#N/A	#N/A	3.80155	#N/A	#N/A	3.92634	#N/A	#N/A	3.737		#N/A	#N/A		#N/A	#N/A
WP_002357536.1	glycoside hydrolase family 1 protein [Enterococcus faecalis]	#N/A	#N/A	29888.4	#N/A	#N/A	33541.8	#N/A	#N/A	33565.2		#N/A	#N/A	1.12223	#N/A	#N/A	1.12302		#N/A	#N/A		#N/A	#N/A	4.4755	#N/A	#N/A	4.52559	#N/A	#N/A	4.52589		#N/A	#N/A		#N/A	#N/A
WP_002355284.1	MULTISPECIES: RND transporter [Bacilli]	#N/A	#N/A	229980	#N/A	#N/A	130412	#N/A	#N/A	59125.7		#N/A	#N/A	0.567057	#N/A	#N/A	0.257091		#N/A	#N/A		#N/A	#N/A	5.36169	#N/A	#N/A	5.11532	#N/A	#N/A	4.77178		#N/A	#N/A		#N/A	#N/A
WP_002388394.1	MULTISPECIES: YcjF family protein [Enterococcus]	#N/A	#N/A	12262.3	#N/A	#N/A	17838.9	#N/A	#N/A	8931.71		#N/A	#N/A	1.45477	#N/A	#N/A	0.728388		#N/A	#N/A		#N/A	#N/A	4.08857	#N/A	#N/A	4.25137	#N/A	#N/A	3.95093		#N/A	#N/A		#N/A	#N/A
WP_002359020.1	MULTISPECIES: helix-turn-helix domain-containing protein [Bacilli]	#N/A	#N/A	30088.1	#N/A	#N/A	42878.4	#N/A	#N/A	17954.5		#N/A	#N/A	1.4251	#N/A	#N/A	0.596731		#N/A	#N/A		#N/A	#N/A	4.47839	#N/A	#N/A	4.63224	#N/A	#N/A	4.25417		#N/A	#N/A		#N/A	#N/A
WP_002356393.1	MULTISPECIES: MBL fold metallo-hydrolase [Bacilli]	#N/A	#N/A	20726.4	#N/A	#N/A	32864	#N/A	#N/A	12605		#N/A	#N/A	1.58561	#N/A	#N/A	0.608162		#N/A	#N/A		#N/A	#N/A	4.31652	#N/A	#N/A	4.51672	#N/A	#N/A	4.10054		#N/A	#N/A		#N/A	#N/A
WP_002389260.1	MULTISPECIES: glycosyltransferase family 4 protein [Enterococcus]	#N/A	#N/A	35412.8	#N/A	#N/A	58245.4	#N/A	#N/A	28917.5		#N/A	#N/A	1.64476	#N/A	#N/A	0.816582		#N/A	#N/A		#N/A	#N/A	4.54916	#N/A	#N/A	4.76526	#N/A	#N/A	4.46116		#N/A	#N/A		#N/A	#N/A
WP_002355977.1	MULTISPECIES: 16S rRNA (guanine(527)-N(7))-methyltransferase RsmG [Enterococcus]	#N/A	#N/A	172769	#N/A	#N/A	227597	#N/A	#N/A	193586		#N/A	#N/A	1.31735	#N/A	#N/A	1.12049		#N/A	#N/A		#N/A	#N/A	5.23747	#N/A	#N/A	5.35717	#N/A	#N/A	5.28687		#N/A	#N/A		#N/A	#N/A
WP_002383201.1	MULTISPECIES: Rrf2 family transcriptional regulator [Enterococcus]	#N/A	#N/A	2996.98	#N/A	#N/A	5486.54	#N/A	#N/A	3129.03		#N/A	#N/A	1.83069	#N/A	#N/A	1.04406		#N/A	#N/A		#N/A	#N/A	3.47668	#N/A	#N/A	3.7393	#N/A	#N/A	3.49541		#N/A	#N/A		#N/A	#N/A
WP_002355700.1	MULTISPECIES: noncanonical pyrimidine nucleotidase, YjjG family [Bacilli]	#N/A	#N/A	59120.7	#N/A	#N/A	77157.1	#N/A	#N/A	80725		#N/A	#N/A	1.30508	#N/A	#N/A	1.36543		#N/A	#N/A		#N/A	#N/A	4.77174	#N/A	#N/A	4.88738	#N/A	#N/A	4.90701		#N/A	#N/A		#N/A	#N/A
WP_002356269.1	MULTISPECIES: glycosyltransferase [Enterococcus]	#N/A	#N/A	16823.3	#N/A	#N/A	17075.9	#N/A	#N/A	19733.1		#N/A	#N/A	1.01502	#N/A	#N/A	1.17297		#N/A	#N/A		#N/A	#N/A	4.22591	#N/A	#N/A	4.23238	#N/A	#N/A	4.2952		#N/A	#N/A		#N/A	#N/A
WP_002357425.1	MULTISPECIES: phosphate ABC transporter substrate-binding protein PstS family protein [Enterococcus]	#N/A	#N/A	16662.9	#N/A	#N/A	25023.6	#N/A	#N/A	12781.5		#N/A	#N/A	1.50175	#N/A	#N/A	0.767061		#N/A	#N/A		#N/A	#N/A	4.22175	#N/A	#N/A	4.39835	#N/A	#N/A	4.10658		#N/A	#N/A		#N/A	#N/A
WP_002389105.1	MULTISPECIES: helix-turn-helix transcriptional regulator [Enterococcus]	#N/A	#N/A	11932.5	#N/A	#N/A	15360.7	#N/A	#N/A	10411.3		#N/A	#N/A	1.28729	#N/A	#N/A	0.872509		#N/A	#N/A		#N/A	#N/A	4.07673	#N/A	#N/A	4.18641	#N/A	#N/A	4.0175		#N/A	#N/A		#N/A	#N/A
WP_002356340.1	MULTISPECIES: DNA polymerase III subunit gamma/tau [Enterococcus]	#N/A	#N/A	196757	#N/A	#N/A	162057	#N/A	#N/A	195780		#N/A	#N/A	0.823638	#N/A	#N/A	0.995032		#N/A	#N/A		#N/A	#N/A	5.29393	#N/A	#N/A	5.20967	#N/A	#N/A	5.29177		#N/A	#N/A		#N/A	#N/A
WP_010706871.1	MULTISPECIES: nucleoside-diphosphate kinase [Enterococcus]	#N/A	#N/A	276860	#N/A	#N/A	318664	#N/A	#N/A	324654		#N/A	#N/A	1.15099	#N/A	#N/A	1.17263		#N/A	#N/A		#N/A	#N/A	5.44226	#N/A	#N/A	5.50333	#N/A	#N/A	5.51142		#N/A	#N/A		#N/A	#N/A
WP_002357408.1	MULTISPECIES: RluA family pseudouridine synthase [Bacilli]	#N/A	#N/A	21699.5	#N/A	#N/A	29914	#N/A	#N/A	24272.5		#N/A	#N/A	1.37855	#N/A	#N/A	1.11857		#N/A	#N/A		#N/A	#N/A	4.33645	#N/A	#N/A	4.47587	#N/A	#N/A	4.38511		#N/A	#N/A		#N/A	#N/A
WP_002355728.1	MULTISPECIES: alanine racemase [Bacilli]	#N/A	#N/A	3836.33	#N/A	#N/A	9210.37	#N/A	#N/A	3925.04		#N/A	#N/A	2.40083	#N/A	#N/A	1.02312		#N/A	#N/A		#N/A	#N/A	3.58392	#N/A	#N/A	3.96428	#N/A	#N/A	3.59384		#N/A	#N/A		#N/A	#N/A
WP_002413535.1	LacI family DNA-binding transcriptional regulator [Enterococcus faecalis]	#N/A	#N/A	38644.5	#N/A	#N/A	26406.7	#N/A	#N/A	44873.9		#N/A	#N/A	0.683322	#N/A	#N/A	1.1612		#N/A	#N/A		#N/A	#N/A	4.58709	#N/A	#N/A	4.42171	#N/A	#N/A	4.65199		#N/A	#N/A		#N/A	#N/A
WP_002384059.1	MULTISPECIES: DNA polymerase III subunit delta' [Enterococcus]	#N/A	#N/A	38967.8	#N/A	#N/A	43140.2	#N/A	#N/A	48564.8		#N/A	#N/A	1.10707	#N/A	#N/A	1.24628		#N/A	#N/A		#N/A	#N/A	4.59071	#N/A	#N/A	4.63488	#N/A	#N/A	4.68632		#N/A	#N/A		#N/A	#N/A
WP_002381296.1	MULTISPECIES: transcriptional repressor NrdR [Bacilli]	#N/A	#N/A	12843	#N/A	#N/A	32995.2	#N/A	#N/A	12813.4		#N/A	#N/A	2.56912	#N/A	#N/A	0.9977		#N/A	#N/A		#N/A	#N/A	4.10867	#N/A	#N/A	4.51845	#N/A	#N/A	4.10767		#N/A	#N/A		#N/A	#N/A
WP_002381265.1	MULTISPECIES: DUF1700 domain-containing protein [Bacilli]	#N/A	#N/A	12465.6	#N/A	#N/A	7391.13	#N/A	#N/A	6604.91		#N/A	#N/A	0.59292	#N/A	#N/A	0.52985		#N/A	#N/A		#N/A	#N/A	4.09571	#N/A	#N/A	3.86871	#N/A	#N/A	3.81987		#N/A	#N/A		#N/A	#N/A
WP_002363905.1	MULTISPECIES: V-type ATP synthase subunit K [Bacilli]	#N/A	#N/A	31670.3	#N/A	#N/A	33155.4	#N/A	#N/A	24992.3		#N/A	#N/A	1.04689	#N/A	#N/A	0.789139		#N/A	#N/A		#N/A	#N/A	4.50065	#N/A	#N/A	4.52055	#N/A	#N/A	4.39781		#N/A	#N/A		#N/A	#N/A
WP_002359892.1	MULTISPECIES: glycosyltransferase family 2 protein [Bacilli]	#N/A	#N/A	20875.1	#N/A	#N/A	27610.1	#N/A	#N/A	22147.6		#N/A	#N/A	1.32263	#N/A	#N/A	1.06096		#N/A	#N/A		#N/A	#N/A	4.31963	#N/A	#N/A	4.44107	#N/A	#N/A	4.34533		#N/A	#N/A		#N/A	#N/A
WP_002414009.1	DUF2188 domain-containing protein [Enterococcus faecalis]	#N/A	#N/A	79268.3	#N/A	#N/A	90799.2	#N/A	#N/A	84171.2		#N/A	#N/A	1.14547	#N/A	#N/A	1.06185		#N/A	#N/A		#N/A	#N/A	4.8991	#N/A	#N/A	4.95808	#N/A	#N/A	4.92516		#N/A	#N/A		#N/A	#N/A
WP_002356061.1	MULTISPECIES: 4-(cytidine 5'-diphospho)-2-C-methyl-D-erythritol kinase [Enterococcus]	#N/A	#N/A	28462.5	#N/A	#N/A	31339.7	#N/A	#N/A	20457.4		#N/A	#N/A	1.10109	#N/A	#N/A	0.71875		#N/A	#N/A		#N/A	#N/A	4.45427	#N/A	#N/A	4.4961	#N/A	#N/A	4.31085		#N/A	#N/A		#N/A	#N/A
WP_002356081.1	MULTISPECIES: Crp/Fnr family transcriptional regulator [Bacilli]	#N/A	#N/A	63195.8	#N/A	#N/A	91766.7	#N/A	#N/A	61515.2		#N/A	#N/A	1.4521	#N/A	#N/A	0.973407		#N/A	#N/A		#N/A	#N/A	4.80069	#N/A	#N/A	4.96268	#N/A	#N/A	4.78898		#N/A	#N/A		#N/A	#N/A
WP_002367576.1	MULTISPECIES: zinc ABC transporter substrate-binding protein [Enterococcus]	#N/A	#N/A	57603.5	#N/A	#N/A	50192.2	#N/A	#N/A	38799.5		#N/A	#N/A	0.871339	#N/A	#N/A	0.673562		#N/A	#N/A		#N/A	#N/A	4.76045	#N/A	#N/A	4.70064	#N/A	#N/A	4.58883		#N/A	#N/A		#N/A	#N/A
WP_002387977.1	MULTISPECIES: transcription antitermination factor NusB [Bacilli]	#N/A	#N/A	66774.7	#N/A	#N/A	60727.6	#N/A	#N/A	55631.6		#N/A	#N/A	0.90944	#N/A	#N/A	0.833125		#N/A	#N/A		#N/A	#N/A	4.82461	#N/A	#N/A	4.78339	#N/A	#N/A	4.74532		#N/A	#N/A		#N/A	#N/A
WP_002356188.1	MULTISPECIES: recombinase family protein [Bacilli]	#N/A	#N/A	189175	#N/A	#N/A	185503	#N/A	#N/A	189320		#N/A	#N/A	0.980589	#N/A	#N/A	1.00077		#N/A	#N/A		#N/A	#N/A	5.27686	#N/A	#N/A	5.26835	#N/A	#N/A	5.2772		#N/A	#N/A		#N/A	#N/A
WP_002391510.1	MULTISPECIES: aspartate kinase [Enterococcus]	#N/A	#N/A	7575.37	#N/A	#N/A	17912.7	#N/A	#N/A	7004.12		#N/A	#N/A	2.3646	#N/A	#N/A	0.924592		#N/A	#N/A		#N/A	#N/A	3.8794	#N/A	#N/A	4.25316	#N/A	#N/A	3.84535		#N/A	#N/A		#N/A	#N/A
WP_002414733.1	MULTISPECIES: 16S rRNA (cytosine(1402)-N(4))-methyltransferase RsmH [Bacilli]	#N/A	#N/A	63673.9	#N/A	#N/A	65116.8	#N/A	#N/A	62021.4		#N/A	#N/A	1.02266	#N/A	#N/A	0.974048		#N/A	#N/A		#N/A	#N/A	4.80396	#N/A	#N/A	4.81369	#N/A	#N/A	4.79254		#N/A	#N/A		#N/A	#N/A
WP_002373575.1	VOC family protein [Enterococcus faecalis]	#N/A	#N/A	54721.8	#N/A	#N/A	93203.8	#N/A	#N/A	67435.6		#N/A	#N/A	1.70323	#N/A	#N/A	1.23234		#N/A	#N/A		#N/A	#N/A	4.73816	#N/A	#N/A	4.96943	#N/A	#N/A	4.82889		#N/A	#N/A		#N/A	#N/A
WP_002357155.1	MULTISPECIES: YihA family ribosome biogenesis GTP-binding protein [Bacilli]	#N/A	#N/A	17683.3	#N/A	#N/A	25828.8	#N/A	#N/A	19123.6		#N/A	#N/A	1.46063	#N/A	#N/A	1.08145		#N/A	#N/A		#N/A	#N/A	4.24756	#N/A	#N/A	4.4121	#N/A	#N/A	4.28157		#N/A	#N/A		#N/A	#N/A
WP_002359156.1	MULTISPECIES: tRNA 4-thiouridine(8) synthase ThiI [Bacilli]	#N/A	#N/A	132541	#N/A	#N/A	209789	#N/A	#N/A	106436		#N/A	#N/A	1.58283	#N/A	#N/A	0.803047		#N/A	#N/A		#N/A	#N/A	5.12235	#N/A	#N/A	5.32178	#N/A	#N/A	5.02709		#N/A	#N/A		#N/A	#N/A
WP_002413548.1	calcium-translocating P-type ATPase, PMCA-type [Enterococcus faecalis]	#N/A	#N/A	32760.6	#N/A	#N/A	28116.9	#N/A	#N/A	28599		#N/A	#N/A	0.858252	#N/A	#N/A	0.872969		#N/A	#N/A		#N/A	#N/A	4.51535	#N/A	#N/A	4.44897	#N/A	#N/A	4.45635		#N/A	#N/A		#N/A	#N/A
WP_002355155.1	MULTISPECIES: pyridoxal phosphate-dependent aminotransferase [Enterococcus]	#N/A	#N/A	20690.5	#N/A	#N/A	20467.4	#N/A	#N/A	16012.1		#N/A	#N/A	0.989216	#N/A	#N/A	0.773887		#N/A	#N/A		#N/A	#N/A	4.31577	#N/A	#N/A	4.31106	#N/A	#N/A	4.20445		#N/A	#N/A		#N/A	#N/A
WP_002356934.1	MULTISPECIES: hypothetical protein [Enterococcus]	#N/A	#N/A	159202	#N/A	#N/A	207179	#N/A	#N/A	143825		#N/A	#N/A	1.30136	#N/A	#N/A	0.903413		#N/A	#N/A		#N/A	#N/A	5.20195	#N/A	#N/A	5.31635	#N/A	#N/A	5.15784		#N/A	#N/A		#N/A	#N/A
WP_002356258.1	MULTISPECIES: RNA-binding protein S1 [Bacilli]	#N/A	#N/A	81595.9	#N/A	#N/A	72680.4	#N/A	#N/A	95116.5		#N/A	#N/A	0.890736	#N/A	#N/A	1.1657		#N/A	#N/A		#N/A	#N/A	4.91167	#N/A	#N/A	4.86142	#N/A	#N/A	4.97826		#N/A	#N/A		#N/A	#N/A
WP_002414145.1	LacI family transcriptional regulator [Enterococcus faecalis]	#N/A	#N/A	21825.7	#N/A	#N/A	23595	#N/A	#N/A	21659.5		#N/A	#N/A	1.08106	#N/A	#N/A	0.992382		#N/A	#N/A		#N/A	#N/A	4.33897	#N/A	#N/A	4.37282	#N/A	#N/A	4.33565		#N/A	#N/A		#N/A	#N/A
WP_014525065.1	HAMP domain-containing histidine kinase [Enterococcus faecalis]	#N/A	#N/A	23937.3	#N/A	#N/A	23610.8	#N/A	#N/A	19204.6		#N/A	#N/A	0.98636	#N/A	#N/A	0.802289		#N/A	#N/A		#N/A	#N/A	4.37908	#N/A	#N/A	4.37311	#N/A	#N/A	4.28341		#N/A	#N/A		#N/A	#N/A
WP_002356864.1	MULTISPECIES: VOC family protein [Bacilli]	#N/A	#N/A	328784	#N/A	#N/A	411698	#N/A	#N/A	351512		#N/A	#N/A	1.25218	#N/A	#N/A	1.06913		#N/A	#N/A		#N/A	#N/A	5.51691	#N/A	#N/A	5.61458	#N/A	#N/A	5.54594		#N/A	#N/A		#N/A	#N/A
WP_002356508.1	MULTISPECIES: ABC transporter ATP-binding protein [Bacilli]	#N/A	#N/A	97736.7	#N/A	#N/A	74687.7	#N/A	#N/A	95880.5		#N/A	#N/A	0.764172	#N/A	#N/A	0.981008		#N/A	#N/A		#N/A	#N/A	4.99006	#N/A	#N/A	4.87325	#N/A	#N/A	4.98173		#N/A	#N/A		#N/A	#N/A
WP_002414371.1	MULTISPECIES: 16S rRNA (guanine(966)-N(2))-methyltransferase RsmD [Bacilli]	#N/A	#N/A	42711.1	#N/A	#N/A	91841	#N/A	#N/A	48912.8		#N/A	#N/A	2.15028	#N/A	#N/A	1.1452		#N/A	#N/A		#N/A	#N/A	4.63054	#N/A	#N/A	4.96304	#N/A	#N/A	4.68942		#N/A	#N/A		#N/A	#N/A
WP_002355147.1	MULTISPECIES: 2',3'-cyclic-nucleotide 2'-phosphodiesterase [Enterococcus]	#N/A	#N/A	39487.3	#N/A	#N/A	56548.7	#N/A	#N/A	31787		#N/A	#N/A	1.43207	#N/A	#N/A	0.804992		#N/A	#N/A		#N/A	#N/A	4.59646	#N/A	#N/A	4.75242	#N/A	#N/A	4.50225		#N/A	#N/A		#N/A	#N/A
WP_002365037.1	MULTISPECIES: ABC-F family ATP-binding cassette domain-containing protein [Bacilli]	#N/A	#N/A	91885.8	#N/A	#N/A	186677	#N/A	#N/A	59954.3		#N/A	#N/A	2.03162	#N/A	#N/A	0.652487		#N/A	#N/A		#N/A	#N/A	4.96325	#N/A	#N/A	5.27109	#N/A	#N/A	4.77782		#N/A	#N/A		#N/A	#N/A
WP_002414066.1	exonuclease SbcCD subunit D [Enterococcus faecalis]	#N/A	#N/A	51287.8	#N/A	#N/A	92455	#N/A	#N/A	49974.1		#N/A	#N/A	1.80267	#N/A	#N/A	0.974387		#N/A	#N/A		#N/A	#N/A	4.71001	#N/A	#N/A	4.96593	#N/A	#N/A	4.69875		#N/A	#N/A		#N/A	#N/A
WP_002413572.1	TatD family hydrolase [Enterococcus faecalis]	#N/A	#N/A	11345.1	#N/A	#N/A	13207.4	#N/A	#N/A	12125.3		#N/A	#N/A	1.16415	#N/A	#N/A	1.06878		#N/A	#N/A		#N/A	#N/A	4.05481	#N/A	#N/A	4.12082	#N/A	#N/A	4.08369		#N/A	#N/A		#N/A	#N/A
WP_002413695.1	cysteine desulfurase [Enterococcus faecalis]	#N/A	#N/A	123538	#N/A	#N/A	254118	#N/A	#N/A	93284.1		#N/A	#N/A	2.057	#N/A	#N/A	0.755102		#N/A	#N/A		#N/A	#N/A	5.0918	#N/A	#N/A	5.40504	#N/A	#N/A	4.96981		#N/A	#N/A		#N/A	#N/A
WP_002355921.1	MULTISPECIES: glycoside hydrolase family 1 protein [Bacilli]	#N/A	#N/A	57204.8	#N/A	#N/A	274885	#N/A	#N/A	54923.3		#N/A	#N/A	4.80528	#N/A	#N/A	0.960117		#N/A	#N/A		#N/A	#N/A	4.75743	#N/A	#N/A	5.43915	#N/A	#N/A	4.73976		#N/A	#N/A		#N/A	#N/A
WP_002414359.1	ATP-dependent helicase [Enterococcus faecalis]	#N/A	#N/A	56264.9	#N/A	#N/A	52542.7	#N/A	#N/A	65844.4		#N/A	#N/A	0.933845	#N/A	#N/A	1.17026		#N/A	#N/A		#N/A	#N/A	4.75024	#N/A	#N/A	4.72051	#N/A	#N/A	4.81852		#N/A	#N/A		#N/A	#N/A
WP_002378561.1	tRNA (adenosine(37)-N6)-threonylcarbamoyltransferase complex transferase subunit TsaD [Enterococcus faecalis]	#N/A	#N/A	180414	#N/A	#N/A	190368	#N/A	#N/A	154442		#N/A	#N/A	1.05517	#N/A	#N/A	0.856039		#N/A	#N/A		#N/A	#N/A	5.25627	#N/A	#N/A	5.27959	#N/A	#N/A	5.18876		#N/A	#N/A		#N/A	#N/A
WP_002413922.1	MULTISPECIES: magnesium-translocating P-type ATPase [Enterococcus]	#N/A	#N/A	138991	#N/A	#N/A	131368	#N/A	#N/A	148096		#N/A	#N/A	0.945149	#N/A	#N/A	1.06551		#N/A	#N/A		#N/A	#N/A	5.14299	#N/A	#N/A	5.11849	#N/A	#N/A	5.17054		#N/A	#N/A		#N/A	#N/A
WP_002413537.1	UDP-glucose 4-epimerase GalE [Enterococcus faecalis]; UDP-glucose 4-epimerase GalE [Enterococcus faecalis]	#N/A	#N/A	#N/A	#N/A	#N/A	#N/A	#N/A	#N/A	#N/A		#N/A	#N/A	#N/A	#N/A	#N/A	#N/A		#N/A	#N/A		#N/A	#N/A	#N/A	#N/A	#N/A	#N/A	#N/A	#N/A	#N/A		#N/A	#N/A		#N/A	#N/A
WP_033591694.1	DNA topoisomerase III [Enterococcus faecalis]	#N/A	#N/A	281189	#N/A	#N/A	206075	#N/A	#N/A	319139		#N/A	#N/A	0.73287	#N/A	#N/A	1.13496		#N/A	#N/A		#N/A	#N/A	5.449	#N/A	#N/A	5.31403	#N/A	#N/A	5.50398		#N/A	#N/A		#N/A	#N/A
WP_002355781.1	MULTISPECIES: pentapeptide repeat-containing protein [Bacilli]	#N/A	#N/A	52233.9	#N/A	#N/A	40139.2	#N/A	#N/A	62871.1		#N/A	#N/A	0.768451	#N/A	#N/A	1.20364		#N/A	#N/A		#N/A	#N/A	4.71795	#N/A	#N/A	4.60357	#N/A	#N/A	4.79845		#N/A	#N/A		#N/A	#N/A
WP_002387246.1	MULTISPECIES: nucleoid-associated protein [Bacilli]	#N/A	#N/A	25680.9	#N/A	#N/A	16576	#N/A	#N/A	29247.7		#N/A	#N/A	0.645461	#N/A	#N/A	1.13889		#N/A	#N/A		#N/A	#N/A	4.40961	#N/A	#N/A	4.21948	#N/A	#N/A	4.46609		#N/A	#N/A		#N/A	#N/A
WP_002357549.1	MULTISPECIES: catalase [Enterococcus]	#N/A	#N/A	96037.3	#N/A	#N/A	51643.8	#N/A	#N/A	137609		#N/A	#N/A	0.537747	#N/A	#N/A	1.43287		#N/A	#N/A		#N/A	#N/A	4.98244	#N/A	#N/A	4.71302	#N/A	#N/A	5.13865		#N/A	#N/A		#N/A	#N/A
WP_002357641.1	MULTISPECIES: S1 RNA-binding protein [Enterococcus]	#N/A	#N/A	22837.3	#N/A	#N/A	27305.6	#N/A	#N/A	18220.3		#N/A	#N/A	1.19566	#N/A	#N/A	0.797831		#N/A	#N/A		#N/A	#N/A	4.35864	#N/A	#N/A	4.43625	#N/A	#N/A	4.26055		#N/A	#N/A		#N/A	#N/A
WP_002355975.1	MULTISPECIES: ParB/RepB/Spo0J family partition protein [Bacilli]	#N/A	#N/A	17710.5	#N/A	#N/A	30698.5	#N/A	#N/A	12058.2		#N/A	#N/A	1.73335	#N/A	#N/A	0.68085		#N/A	#N/A		#N/A	#N/A	4.24823	#N/A	#N/A	4.48712	#N/A	#N/A	4.08128		#N/A	#N/A		#N/A	#N/A
WP_075582575.1	L,D-transpeptidase family protein [Enterococcus faecalis]	#N/A	#N/A	199460	#N/A	#N/A	118123	#N/A	#N/A	109218		#N/A	#N/A	0.592212	#N/A	#N/A	0.547572		#N/A	#N/A		#N/A	#N/A	5.29986	#N/A	#N/A	5.07233	#N/A	#N/A	5.0383		#N/A	#N/A		#N/A	#N/A
WP_078122661.1	MULTISPECIES: ribonuclease M5 [Bacteria]	#N/A	#N/A	13115.7	#N/A	#N/A	14876.4	#N/A	#N/A	12040.9		#N/A	#N/A	1.13424	#N/A	#N/A	0.918051		#N/A	#N/A		#N/A	#N/A	4.11779	#N/A	#N/A	4.1725	#N/A	#N/A	4.08066		#N/A	#N/A		#N/A	#N/A
WP_002413811.1	hypothetical protein [Enterococcus faecalis]	#N/A	#N/A	476645	#N/A	#N/A	283036	#N/A	#N/A	570696		#N/A	#N/A	0.593808	#N/A	#N/A	1.19732		#N/A	#N/A		#N/A	#N/A	5.67819	#N/A	#N/A	5.45184	#N/A	#N/A	5.75641		#N/A	#N/A		#N/A	#N/A
WP_002378232.1	Cof-type HAD-IIB family hydrolase [Enterococcus faecalis]	#N/A	#N/A	175524	#N/A	#N/A	177036	#N/A	#N/A	140227		#N/A	#N/A	1.00861	#N/A	#N/A	0.798907		#N/A	#N/A		#N/A	#N/A	5.24434	#N/A	#N/A	5.24806	#N/A	#N/A	5.14683		#N/A	#N/A		#N/A	#N/A
WP_002385780.1	MULTISPECIES: substrate-binding domain-containing protein [Enterococcus]	#N/A	#N/A	17397.4	#N/A	#N/A	35263.6	#N/A	#N/A	16527.2		#N/A	#N/A	2.02695	#N/A	#N/A	0.949983		#N/A	#N/A		#N/A	#N/A	4.24048	#N/A	#N/A	4.54733	#N/A	#N/A	4.2182		#N/A	#N/A		#N/A	#N/A
WP_002355729.1	MULTISPECIES: type II toxin-antitoxin system PemK/MazF family toxin [Bacilli]	#N/A	#N/A	5578.84	#N/A	#N/A	14029.8	#N/A	#N/A	4349.59		#N/A	#N/A	2.51482	#N/A	#N/A	0.779659		#N/A	#N/A		#N/A	#N/A	3.74654	#N/A	#N/A	4.14705	#N/A	#N/A	3.63845		#N/A	#N/A		#N/A	#N/A
WP_002355509.1	MULTISPECIES: arginine repressor [Bacilli]	#N/A	#N/A	33948.4	#N/A	#N/A	31174.6	#N/A	#N/A	41350.2		#N/A	#N/A	0.918293	#N/A	#N/A	1.21803		#N/A	#N/A		#N/A	#N/A	4.53082	#N/A	#N/A	4.4938	#N/A	#N/A	4.61648		#N/A	#N/A		#N/A	#N/A
WP_002413385.1	DNA translocase FtsK [Enterococcus faecalis]	#N/A	#N/A	18364.6	#N/A	#N/A	14136	#N/A	#N/A	18492.6		#N/A	#N/A	0.76974	#N/A	#N/A	1.00697		#N/A	#N/A		#N/A	#N/A	4.26398	#N/A	#N/A	4.15033	#N/A	#N/A	4.267		#N/A	#N/A		#N/A	#N/A
WP_002354824.1	MULTISPECIES: ATP-binding cassette domain-containing protein [Bacilli]	#N/A	#N/A	29670.8	#N/A	#N/A	52761.3	#N/A	#N/A	16462.7		#N/A	#N/A	1.77823	#N/A	#N/A	0.554845		#N/A	#N/A		#N/A	#N/A	4.47233	#N/A	#N/A	4.72232	#N/A	#N/A	4.2165		#N/A	#N/A		#N/A	#N/A
WP_002356863.1	MULTISPECIES: SRPBCC family protein [Bacilli]	#N/A	#N/A	93511.1	#N/A	#N/A	112317	#N/A	#N/A	98798.5		#N/A	#N/A	1.20111	#N/A	#N/A	1.05654		#N/A	#N/A		#N/A	#N/A	4.97086	#N/A	#N/A	5.05045	#N/A	#N/A	4.99475		#N/A	#N/A		#N/A	#N/A
WP_002356959.1	MULTISPECIES: DUF1831 domain-containing protein [Bacilli]	#N/A	#N/A	37651.6	#N/A	#N/A	79400.2	#N/A	#N/A	31591.8		#N/A	#N/A	2.10881	#N/A	#N/A	0.839056		#N/A	#N/A		#N/A	#N/A	4.57578	#N/A	#N/A	4.89982	#N/A	#N/A	4.49957		#N/A	#N/A		#N/A	#N/A
WP_002355727.1	MULTISPECIES: holo-ACP synthase [Bacilli]	#N/A	#N/A	21518.3	#N/A	#N/A	18325.9	#N/A	#N/A	20629.3		#N/A	#N/A	0.851643	#N/A	#N/A	0.958688		#N/A	#N/A		#N/A	#N/A	4.33281	#N/A	#N/A	4.26307	#N/A	#N/A	4.31449		#N/A	#N/A		#N/A	#N/A
WP_002362076.1	MULTISPECIES: ribose-phosphate diphosphokinase [Bacilli]	#N/A	#N/A	100502	#N/A	#N/A	116048	#N/A	#N/A	78307.5		#N/A	#N/A	1.15468	#N/A	#N/A	0.779162		#N/A	#N/A		#N/A	#N/A	5.00218	#N/A	#N/A	5.06464	#N/A	#N/A	4.8938		#N/A	#N/A		#N/A	#N/A
WP_002358626.1	MULTISPECIES: aldo/keto reductase [Bacteria]	#N/A	#N/A	67643.4	#N/A	#N/A	78308.1	#N/A	#N/A	46836.2		#N/A	#N/A	1.15766	#N/A	#N/A	0.692398		#N/A	#N/A		#N/A	#N/A	4.83023	#N/A	#N/A	4.89381	#N/A	#N/A	4.67058		#N/A	#N/A		#N/A	#N/A
WP_002356363.1	MULTISPECIES: recombination protein RecR [Bacilli]	#N/A	#N/A	228620	#N/A	#N/A	206560	#N/A	#N/A	197103		#N/A	#N/A	0.903507	#N/A	#N/A	0.862141		#N/A	#N/A		#N/A	#N/A	5.35911	#N/A	#N/A	5.31505	#N/A	#N/A	5.29469		#N/A	#N/A		#N/A	#N/A
WP_002356371.1	MULTISPECIES: stage 0 sporulation family protein [Bacilli]	#N/A	#N/A	131722	#N/A	#N/A	137860	#N/A	#N/A	169443		#N/A	#N/A	1.0466	#N/A	#N/A	1.28637		#N/A	#N/A		#N/A	#N/A	5.11966	#N/A	#N/A	5.13944	#N/A	#N/A	5.22902		#N/A	#N/A		#N/A	#N/A
WP_002355157.1	MULTISPECIES: hypothetical protein [Bacilli]	#N/A	#N/A	80570.4	#N/A	#N/A	126841	#N/A	#N/A	71226.3		#N/A	#N/A	1.57429	#N/A	#N/A	0.884026		#N/A	#N/A		#N/A	#N/A	4.90618	#N/A	#N/A	5.10326	#N/A	#N/A	4.85264		#N/A	#N/A		#N/A	#N/A
WP_002358890.1	MULTISPECIES: YggS family pyridoxal phosphate-dependent enzyme [Bacilli]	#N/A	#N/A	110077	#N/A	#N/A	184529	#N/A	#N/A	73808.7		#N/A	#N/A	1.67636	#N/A	#N/A	0.67052		#N/A	#N/A		#N/A	#N/A	5.0417	#N/A	#N/A	5.26606	#N/A	#N/A	4.86811		#N/A	#N/A		#N/A	#N/A
WP_002357762.1	MULTISPECIES: PTS-dependent dihydroxyacetone kinase phosphotransferase subunit DhaM [Bacilli]	#N/A	#N/A	76304.1	#N/A	#N/A	162967	#N/A	#N/A	62044.8		#N/A	#N/A	2.13576	#N/A	#N/A	0.813126		#N/A	#N/A		#N/A	#N/A	4.88255	#N/A	#N/A	5.2121	#N/A	#N/A	4.79271		#N/A	#N/A		#N/A	#N/A
WP_002385746.1	MULTISPECIES: tRNA (adenosine(37)-N6)-threonylcarbamoyltransferase complex dimerization subunit type 1 TsaB [Bacilli]	#N/A	#N/A	74804.7	#N/A	#N/A	99530.2	#N/A	#N/A	81229.5		#N/A	#N/A	1.33053	#N/A	#N/A	1.08589		#N/A	#N/A		#N/A	#N/A	4.87393	#N/A	#N/A	4.99795	#N/A	#N/A	4.90971		#N/A	#N/A		#N/A	#N/A
WP_002357588.1	MULTISPECIES: thioesterase [Enterococcus]	#N/A	#N/A	52767.5	#N/A	#N/A	64714.8	#N/A	#N/A	39049.2		#N/A	#N/A	1.22641	#N/A	#N/A	0.740025		#N/A	#N/A		#N/A	#N/A	4.72237	#N/A	#N/A	4.811	#N/A	#N/A	4.59161		#N/A	#N/A		#N/A	#N/A
WP_002355697.1	MULTISPECIES: DUF960 domain-containing protein [Bacilli]	#N/A	#N/A	6081.83	#N/A	#N/A	6746.22	#N/A	#N/A	6816.14		#N/A	#N/A	1.10924	#N/A	#N/A	1.12074		#N/A	#N/A		#N/A	#N/A	3.78403	#N/A	#N/A	3.82906	#N/A	#N/A	3.83354		#N/A	#N/A		#N/A	#N/A
WP_002355877.1	MULTISPECIES: exodeoxyribonuclease VII large subunit [Enterococcus]	#N/A	#N/A	5140.36	#N/A	#N/A	6051.28	#N/A	#N/A	5830.44		#N/A	#N/A	1.17721	#N/A	#N/A	1.13425		#N/A	#N/A		#N/A	#N/A	3.71099	#N/A	#N/A	3.78185	#N/A	#N/A	3.7657		#N/A	#N/A		#N/A	#N/A
WP_002354951.1	MULTISPECIES: glyoxalase [Bacilli]	#N/A	#N/A	422329	#N/A	#N/A	425621	#N/A	#N/A	380569		#N/A	#N/A	1.0078	#N/A	#N/A	0.901121		#N/A	#N/A		#N/A	#N/A	5.62565	#N/A	#N/A	5.62902	#N/A	#N/A	5.58043		#N/A	#N/A		#N/A	#N/A
WP_002354989.1	MULTISPECIES: CHAP domain-containing protein [Enterococcus]	#N/A	#N/A	17011.5	#N/A	#N/A	11239.5	#N/A	#N/A	17212.4		#N/A	#N/A	0.660702	#N/A	#N/A	1.01181		#N/A	#N/A		#N/A	#N/A	4.23074	#N/A	#N/A	4.05075	#N/A	#N/A	4.23584		#N/A	#N/A		#N/A	#N/A
WP_002381250.1	MULTISPECIES: DeoR/GlpR transcriptional regulator [Enterococcus]	#N/A	#N/A	239067	#N/A	#N/A	282665	#N/A	#N/A	187384		#N/A	#N/A	1.18237	#N/A	#N/A	0.783816		#N/A	#N/A		#N/A	#N/A	5.37852	#N/A	#N/A	5.45127	#N/A	#N/A	5.27273		#N/A	#N/A		#N/A	#N/A
WP_002364633.1	TlyA family rRNA (cytidine-2'-O)-methyltransferase [Enterococcus faecalis]	#N/A	#N/A	30911	#N/A	#N/A	38911.9	#N/A	#N/A	27684.7		#N/A	#N/A	1.25884	#N/A	#N/A	0.895625		#N/A	#N/A		#N/A	#N/A	4.49011	#N/A	#N/A	4.59008	#N/A	#N/A	4.44224		#N/A	#N/A		#N/A	#N/A
WP_010710809.1	MULTISPECIES: phosphatidylglycerophosphatase A [Enterococcus]	#N/A	#N/A	316515	#N/A	#N/A	336978	#N/A	#N/A	318790		#N/A	#N/A	1.06465	#N/A	#N/A	1.00719		#N/A	#N/A		#N/A	#N/A	5.50039	#N/A	#N/A	5.5276	#N/A	#N/A	5.5035		#N/A	#N/A		#N/A	#N/A
WP_002357676.1	MULTISPECIES: V-type ATP synthase subunit F [Bacteria]	#N/A	#N/A	78262.7	#N/A	#N/A	151352	#N/A	#N/A	91206.8		#N/A	#N/A	1.93389	#N/A	#N/A	1.16539		#N/A	#N/A		#N/A	#N/A	4.89356	#N/A	#N/A	5.17999	#N/A	#N/A	4.96003		#N/A	#N/A		#N/A	#N/A
WP_002355572.1	MULTISPECIES: diacylglycerol kinase [Bacilli]	#N/A	#N/A	165196	#N/A	#N/A	162405	#N/A	#N/A	170175		#N/A	#N/A	0.983105	#N/A	#N/A	1.03014		#N/A	#N/A		#N/A	#N/A	5.218	#N/A	#N/A	5.2106	#N/A	#N/A	5.2309		#N/A	#N/A		#N/A	#N/A
WP_002365042.1	MULTISPECIES: histidine phosphatase family protein [Enterococcus]	#N/A	#N/A	93581.6	#N/A	#N/A	108187	#N/A	#N/A	84041.8		#N/A	#N/A	1.15607	#N/A	#N/A	0.898059		#N/A	#N/A		#N/A	#N/A	4.97119	#N/A	#N/A	5.03418	#N/A	#N/A	4.9245		#N/A	#N/A		#N/A	#N/A
WP_002357625.1	MULTISPECIES: SMC-Scp complex subunit ScpB [Bacilli]	#N/A	#N/A	46417.5	#N/A	#N/A	42934.7	#N/A	#N/A	17471.5		#N/A	#N/A	0.924968	#N/A	#N/A	0.376399		#N/A	#N/A		#N/A	#N/A	4.66668	#N/A	#N/A	4.63281	#N/A	#N/A	4.24233		#N/A	#N/A		#N/A	#N/A
WP_002361233.1	MULTISPECIES: YebC/PmpR family DNA-binding transcriptional regulator [Bacilli]	#N/A	#N/A	130333	#N/A	#N/A	70540.2	#N/A	#N/A	150715		#N/A	#N/A	0.541232	#N/A	#N/A	1.15639		#N/A	#N/A		#N/A	#N/A	5.11505	#N/A	#N/A	4.84844	#N/A	#N/A	5.17816		#N/A	#N/A		#N/A	#N/A
WP_002364384.1	glycosyltransferase family 2 protein [Enterococcus faecalis]	#N/A	#N/A	319320	#N/A	#N/A	185202	#N/A	#N/A	229290		#N/A	#N/A	0.579987	#N/A	#N/A	0.718057		#N/A	#N/A		#N/A	#N/A	5.50423	#N/A	#N/A	5.26765	#N/A	#N/A	5.36039		#N/A	#N/A		#N/A	#N/A
WP_002413979.1	hypothetical protein [Enterococcus faecalis]	#N/A	#N/A	518060	#N/A	#N/A	295227	#N/A	#N/A	711489		#N/A	#N/A	0.56987	#N/A	#N/A	1.37337		#N/A	#N/A		#N/A	#N/A	5.71438	#N/A	#N/A	5.47016	#N/A	#N/A	5.85217		#N/A	#N/A		#N/A	#N/A
WP_002385473.1	MULTISPECIES: PTS transporter subunit IIB [Bacilli]	#N/A	#N/A	88809.6	#N/A	#N/A	205792	#N/A	#N/A	59680.4		#N/A	#N/A	2.31723	#N/A	#N/A	0.672004		#N/A	#N/A		#N/A	#N/A	4.94846	#N/A	#N/A	5.31343	#N/A	#N/A	4.77583		#N/A	#N/A		#N/A	#N/A
WP_002358034.1	MULTISPECIES: phenylalanine--tRNA ligase subunit alpha [Bacilli]	#N/A	#N/A	28574	#N/A	#N/A	16779.5	#N/A	#N/A	20239.5		#N/A	#N/A	0.58723	#N/A	#N/A	0.708319		#N/A	#N/A		#N/A	#N/A	4.45597	#N/A	#N/A	4.22478	#N/A	#N/A	4.3062		#N/A	#N/A		#N/A	#N/A
WP_002386618.1	MULTISPECIES: metallophosphoesterase [Bacilli]	#N/A	#N/A	113220	#N/A	#N/A	91183.1	#N/A	#N/A	114754		#N/A	#N/A	0.805361	#N/A	#N/A	1.01355		#N/A	#N/A		#N/A	#N/A	5.05392	#N/A	#N/A	4.95991	#N/A	#N/A	5.05977		#N/A	#N/A		#N/A	#N/A
WP_080008751.1	YhgE/Pip domain-containing protein [Enterococcus faecalis]	#N/A	#N/A	151078	#N/A	#N/A	111415	#N/A	#N/A	57739.9		#N/A	#N/A	0.737466	#N/A	#N/A	0.382186		#N/A	#N/A		#N/A	#N/A	5.1792	#N/A	#N/A	5.04694	#N/A	#N/A	4.76148		#N/A	#N/A		#N/A	#N/A
WP_002413881.1	DUF3224 family protein [Enterococcus faecalis]	#N/A	#N/A	172152	#N/A	#N/A	182462	#N/A	#N/A	227270		#N/A	#N/A	1.05989	#N/A	#N/A	1.32017		#N/A	#N/A		#N/A	#N/A	5.23591	#N/A	#N/A	5.26117	#N/A	#N/A	5.35654		#N/A	#N/A		#N/A	#N/A
WP_002356621.1	MULTISPECIES: peptide chain release factor N(5)-glutamine methyltransferase [Enterococcus]	#N/A	#N/A	28509.5	#N/A	#N/A	32889	#N/A	#N/A	24997.3		#N/A	#N/A	1.15361	#N/A	#N/A	0.876804		#N/A	#N/A		#N/A	#N/A	4.45499	#N/A	#N/A	4.51705	#N/A	#N/A	4.39789		#N/A	#N/A		#N/A	#N/A
WP_002371656.1	MULTISPECIES: peptide deformylase [Bacilli]	#N/A	#N/A	315471	#N/A	#N/A	289678	#N/A	#N/A	305041		#N/A	#N/A	0.918239	#N/A	#N/A	0.966937		#N/A	#N/A		#N/A	#N/A	5.49896	#N/A	#N/A	5.46192	#N/A	#N/A	5.48436		#N/A	#N/A		#N/A	#N/A
WP_002406041.1	hypothetical protein [Enterococcus faecalis]	#N/A	#N/A	21554.6	#N/A	#N/A	17448.4	#N/A	#N/A	14273.2		#N/A	#N/A	0.809498	#N/A	#N/A	0.662187		#N/A	#N/A		#N/A	#N/A	4.33354	#N/A	#N/A	4.24176	#N/A	#N/A	4.15452		#N/A	#N/A		#N/A	#N/A
WP_002378063.1	MULTISPECIES: KDGP aldolase family protein [Enterococcus]; MULTISPECIES: KDGP aldolase family protein [Bacilli]	#N/A	#N/A	#N/A	#N/A	#N/A	#N/A	#N/A	#N/A	#N/A		#N/A	#N/A	#N/A	#N/A	#N/A	#N/A		#N/A	#N/A		#N/A	#N/A	#N/A	#N/A	#N/A	#N/A	#N/A	#N/A	#N/A		#N/A	#N/A		#N/A	#N/A
WP_002355896.1	MULTISPECIES: undecaprenyldiphospho-muramoylpentapeptide beta-N-acetylglucosaminyltransferase [Enterococcus]	#N/A	#N/A	18962.7	#N/A	#N/A	31831.1	#N/A	#N/A	18705.7		#N/A	#N/A	1.67862	#N/A	#N/A	0.986447		#N/A	#N/A		#N/A	#N/A	4.2779	#N/A	#N/A	4.50285	#N/A	#N/A	4.27197		#N/A	#N/A		#N/A	#N/A
WP_002356375.1	MULTISPECIES: ATP-binding cassette domain-containing protein [Bacilli]	#N/A	#N/A	13347.9	#N/A	#N/A	7532.77	#N/A	#N/A	16697.8		#N/A	#N/A	0.564342	#N/A	#N/A	1.25097		#N/A	#N/A		#N/A	#N/A	4.12541	#N/A	#N/A	3.87695	#N/A	#N/A	4.22266		#N/A	#N/A		#N/A	#N/A
WP_002413573.1	ABC transporter ATP-binding protein [Enterococcus faecalis]	#N/A	#N/A	333297	#N/A	#N/A	386183	#N/A	#N/A	388964		#N/A	#N/A	1.15868	#N/A	#N/A	1.16702		#N/A	#N/A		#N/A	#N/A	5.52283	#N/A	#N/A	5.58679	#N/A	#N/A	5.58991		#N/A	#N/A		#N/A	#N/A
WP_002354830.1	MULTISPECIES: antiholin-like protein LrgB [Bacilli]	#N/A	#N/A	129104	#N/A	#N/A	73231.4	#N/A	#N/A	150263		#N/A	#N/A	0.567226	#N/A	#N/A	1.16389		#N/A	#N/A		#N/A	#N/A	5.11094	#N/A	#N/A	4.8647	#N/A	#N/A	5.17685		#N/A	#N/A		#N/A	#N/A
WP_002359608.1	MULTISPECIES: PRD domain-containing protein [Enterococcus]	#N/A	#N/A	286278	#N/A	#N/A	249851	#N/A	#N/A	268249		#N/A	#N/A	0.872759	#N/A	#N/A	0.937024		#N/A	#N/A		#N/A	#N/A	5.45679	#N/A	#N/A	5.39768	#N/A	#N/A	5.42854		#N/A	#N/A		#N/A	#N/A
WP_002413798.1	thioredoxin family protein [Enterococcus faecalis]	#N/A	#N/A	603248	#N/A	#N/A	434816	#N/A	#N/A	691574		#N/A	#N/A	0.720791	#N/A	#N/A	1.14642		#N/A	#N/A		#N/A	#N/A	5.7805	#N/A	#N/A	5.63831	#N/A	#N/A	5.83984		#N/A	#N/A		#N/A	#N/A
WP_002381806.1	MULTISPECIES: hypothetical protein [Bacilli]	#N/A	#N/A	248802	#N/A	#N/A	125264	#N/A	#N/A	106734		#N/A	#N/A	0.503468	#N/A	#N/A	0.428991		#N/A	#N/A		#N/A	#N/A	5.39585	#N/A	#N/A	5.09783	#N/A	#N/A	5.0283		#N/A	#N/A		#N/A	#N/A
WP_002355844.1	MULTISPECIES: beta-phosphoglucomutase [Bacilli]	#N/A	#N/A	4446.16	#N/A	#N/A	24147.6	#N/A	#N/A	1672.99		#N/A	#N/A	5.43111	#N/A	#N/A	0.376277		#N/A	#N/A		#N/A	#N/A	3.64799	#N/A	#N/A	4.38287	#N/A	#N/A	3.22349		#N/A	#N/A		#N/A	#N/A
WP_002389035.1	MULTISPECIES: TIGR00159 family protein [Bacilli]	#N/A	#N/A	7095.8	#N/A	#N/A	7295.07	#N/A	#N/A	6847.45		#N/A	#N/A	1.02808	#N/A	#N/A	0.965001		#N/A	#N/A		#N/A	#N/A	3.851	#N/A	#N/A	3.86303	#N/A	#N/A	3.83553		#N/A	#N/A		#N/A	#N/A
WP_002355872.1	MULTISPECIES: hypothetical protein [Bacilli]	#N/A	#N/A	40871.4	#N/A	#N/A	46586.7	#N/A	#N/A	28364.2		#N/A	#N/A	1.13984	#N/A	#N/A	0.693985		#N/A	#N/A		#N/A	#N/A	4.61142	#N/A	#N/A	4.66826	#N/A	#N/A	4.45277		#N/A	#N/A		#N/A	#N/A
WP_002365031.1	MULTISPECIES: F0F1 ATP synthase subunit B [Bacilli]	#N/A	#N/A	80046	#N/A	#N/A	41967.6	#N/A	#N/A	87910.5		#N/A	#N/A	0.524294	#N/A	#N/A	1.09825		#N/A	#N/A		#N/A	#N/A	4.90334	#N/A	#N/A	4.62291	#N/A	#N/A	4.94404		#N/A	#N/A		#N/A	#N/A
WP_002357940.1	MULTISPECIES: TIGR03943 family protein [Enterococcus]	#N/A	#N/A	268639	#N/A	#N/A	164549	#N/A	#N/A	257632		#N/A	#N/A	0.612529	#N/A	#N/A	0.959026		#N/A	#N/A		#N/A	#N/A	5.42917	#N/A	#N/A	5.2163	#N/A	#N/A	5.411		#N/A	#N/A		#N/A	#N/A
WP_002414065.1	SMC family ATPase [Enterococcus faecalis]	#N/A	#N/A	60312.9	#N/A	#N/A	42735.2	#N/A	#N/A	55808.7		#N/A	#N/A	0.708558	#N/A	#N/A	0.925319		#N/A	#N/A		#N/A	#N/A	4.78041	#N/A	#N/A	4.63079	#N/A	#N/A	4.7467		#N/A	#N/A		#N/A	#N/A
WP_002407486.1	MetQ/NlpA family ABC transporter substrate-binding protein [Enterococcus faecalis]	#N/A	#N/A	113235	#N/A	#N/A	111275	#N/A	#N/A	45666		#N/A	#N/A	0.982688	#N/A	#N/A	0.403285		#N/A	#N/A		#N/A	#N/A	5.05398	#N/A	#N/A	5.0464	#N/A	#N/A	4.65959		#N/A	#N/A		#N/A	#N/A
WP_002361424.1	MULTISPECIES: alpha/beta hydrolase [Enterococcus]	#N/A	#N/A	10105	#N/A	#N/A	5780.81	#N/A	#N/A	9156.22		#N/A	#N/A	0.572073	#N/A	#N/A	0.906105		#N/A	#N/A		#N/A	#N/A	4.00454	#N/A	#N/A	3.76199	#N/A	#N/A	3.96172		#N/A	#N/A		#N/A	#N/A
WP_002357684.1	MULTISPECIES: hypothetical protein [Bacilli]	#N/A	#N/A	381475	#N/A	#N/A	246578	#N/A	#N/A	436862		#N/A	#N/A	0.646379	#N/A	#N/A	1.14519		#N/A	#N/A		#N/A	#N/A	5.58147	#N/A	#N/A	5.39195	#N/A	#N/A	5.64034		#N/A	#N/A		#N/A	#N/A
WP_002414453.1	DUF916 and DUF3324 domain-containing protein [Enterococcus faecalis]	#N/A	#N/A	134003	#N/A	#N/A	72236.1	#N/A	#N/A	24727.7		#N/A	#N/A	0.539065	#N/A	#N/A	0.184531		#N/A	#N/A		#N/A	#N/A	5.12711	#N/A	#N/A	4.85875	#N/A	#N/A	4.39318		#N/A	#N/A		#N/A	#N/A
WP_002413315.1	DUF1048 domain-containing protein [Enterococcus faecalis]	#N/A	#N/A	5876.2	#N/A	#N/A	14370.7	#N/A	#N/A	4131.69		#N/A	#N/A	2.44557	#N/A	#N/A	0.703124		#N/A	#N/A		#N/A	#N/A	3.7691	#N/A	#N/A	4.15748	#N/A	#N/A	3.61613		#N/A	#N/A		#N/A	#N/A
WP_002391386.1	hypothetical protein [Enterococcus faecalis]	#N/A	#N/A	326519	#N/A	#N/A	275475	#N/A	#N/A	219492		#N/A	#N/A	0.84367	#N/A	#N/A	0.672216		#N/A	#N/A		#N/A	#N/A	5.51391	#N/A	#N/A	5.44008	#N/A	#N/A	5.34142		#N/A	#N/A		#N/A	#N/A
WP_002413488.1	DUF4811 domain-containing protein [Enterococcus faecalis]	#N/A	#N/A	971988	#N/A	#N/A	679896	#N/A	#N/A	655913		#N/A	#N/A	0.69949	#N/A	#N/A	0.674816		#N/A	#N/A		#N/A	#N/A	5.98766	#N/A	#N/A	5.83244	#N/A	#N/A	5.81685		#N/A	#N/A		#N/A	#N/A
WP_002413609.1	D-alanyl-lipoteichoic acid biosynthesis protein DltD [Enterococcus faecalis]	#N/A	#N/A	33217.4	#N/A	#N/A	15142.9	#N/A	#N/A	6894.49		#N/A	#N/A	0.455873	#N/A	#N/A	0.207557		#N/A	#N/A		#N/A	#N/A	4.52137	#N/A	#N/A	4.18021	#N/A	#N/A	3.8385		#N/A	#N/A		#N/A	#N/A
WP_002357513.1	MULTISPECIES: BMC domain-containing protein [Bacilli]	#N/A	#N/A	193442	#N/A	#N/A	117254	#N/A	#N/A	195040		#N/A	#N/A	0.606148	#N/A	#N/A	1.00826		#N/A	#N/A		#N/A	#N/A	5.28655	#N/A	#N/A	5.06913	#N/A	#N/A	5.29012		#N/A	#N/A		#N/A	#N/A
WP_002381310.1	MULTISPECIES: penicillin-binding protein [Enterococcus]	#N/A	#N/A	88002.6	#N/A	#N/A	61902.6	#N/A	#N/A	36671.8		#N/A	#N/A	0.703418	#N/A	#N/A	0.416713		#N/A	#N/A		#N/A	#N/A	4.9445	#N/A	#N/A	4.79171	#N/A	#N/A	4.56433		#N/A	#N/A		#N/A	#N/A
WP_002356694.1	MULTISPECIES: PDZ domain-containing protein [Bacilli]	#N/A	#N/A	89118.2	#N/A	#N/A	66397	#N/A	#N/A	20138		#N/A	#N/A	0.745044	#N/A	#N/A	0.225969		#N/A	#N/A		#N/A	#N/A	4.94997	#N/A	#N/A	4.82215	#N/A	#N/A	4.30402		#N/A	#N/A		#N/A	#N/A
WP_002413679.1	hypothetical protein [Enterococcus faecalis]	#N/A	#N/A	638106	#N/A	#N/A	1.13416e+06	#N/A	#N/A	413032		#N/A	#N/A	1.77738	#N/A	#N/A	0.647279		#N/A	#N/A		#N/A	#N/A	5.80489	#N/A	#N/A	6.05467	#N/A	#N/A	5.61598		#N/A	#N/A		#N/A	#N/A
WP_002388874.1	MULTISPECIES: endocarditis and biofilm-associated pilus major subunit EbpC [Enterococcus]	#N/A	#N/A	19457.8	#N/A	#N/A	12277.5	#N/A	#N/A	23511.7		#N/A	#N/A	0.63098	#N/A	#N/A	1.20834		#N/A	#N/A		#N/A	#N/A	4.28909	#N/A	#N/A	4.08911	#N/A	#N/A	4.37128		#N/A	#N/A		#N/A	#N/A
WP_002357629.1	MULTISPECIES: alpha/beta hydrolase [Bacilli]	#N/A	#N/A	151629	#N/A	#N/A	105229	#N/A	#N/A	39717.8		#N/A	#N/A	0.693992	#N/A	#N/A	0.261942		#N/A	#N/A		#N/A	#N/A	5.18078	#N/A	#N/A	5.02214	#N/A	#N/A	4.59899		#N/A	#N/A		#N/A	#N/A
WP_002365293.1	hypothetical protein [Enterococcus faecalis]	#N/A	#N/A	58538.7	#N/A	#N/A	35302.1	#N/A	#N/A	25498.6		#N/A	#N/A	0.603057	#N/A	#N/A	0.435585		#N/A	#N/A		#N/A	#N/A	4.76744	#N/A	#N/A	4.5478	#N/A	#N/A	4.40652		#N/A	#N/A		#N/A	#N/A
WP_002365410.1	alpha/beta hydrolase [Enterococcus faecalis]	#N/A	#N/A	199472	#N/A	#N/A	82684.3	#N/A	#N/A	77726		#N/A	#N/A	0.414516	#N/A	#N/A	0.389658		#N/A	#N/A		#N/A	#N/A	5.29988	#N/A	#N/A	4.91742	#N/A	#N/A	4.89057		#N/A	#N/A		#N/A	#N/A
WP_002383706.1	MULTISPECIES: LytR family transcriptional regulator [Bacteria]	#N/A	#N/A	992963	#N/A	#N/A	401067	#N/A	#N/A	319146		#N/A	#N/A	0.40391	#N/A	#N/A	0.321407		#N/A	#N/A		#N/A	#N/A	5.99693	#N/A	#N/A	5.60322	#N/A	#N/A	5.50399		#N/A	#N/A		#N/A	#N/A
WP_002364074.1	MULTISPECIES: PTS sugar transporter subunit IIB [Enterococcus]	#N/A	#N/A	263463	#N/A	#N/A	330008	#N/A	#N/A	390874		#N/A	#N/A	1.25258	#N/A	#N/A	1.4836		#N/A	#N/A		#N/A	#N/A	5.42072	#N/A	#N/A	5.51852	#N/A	#N/A	5.59204		#N/A	#N/A		#N/A	#N/A
WP_002357120.1	MULTISPECIES: alkaline phosphatase family protein [Enterococcus]	#N/A	#N/A	61553.7	#N/A	#N/A	29626.7	#N/A	#N/A	16690.2		#N/A	#N/A	0.481315	#N/A	#N/A	0.271149		#N/A	#N/A		#N/A	#N/A	4.78925	#N/A	#N/A	4.47168	#N/A	#N/A	4.22246		#N/A	#N/A		#N/A	#N/A
WP_002355444.1	MULTISPECIES: Tyrosine--tRNA ligase 1 [Bacteria]	11134.6	47102.5	63688	41940.4	108565	113295	32704.2	393754	46528.7		3.76669	2.30488	1.77891	2.93718	8.35951	0.730573		1.38782	2.00327		4.04667	4.67304	4.80406	4.62263	5.03569	5.05421	4.5146	5.59522	4.66772		0.0267555	0.153006		1.57259	0.815291
WP_002288710.1	MULTISPECIES: 50S ribosomal protein L36 [Bacteria]	306984	398253	1.75195e+06	1.1433e+06	406703	4.20449e+06	554104	1.96162e+06	3.85919e+06		3.7243	1.02122	2.39989	1.805	4.92558	2.2028		1.25206	1.57424		5.48712	5.60016	6.24352	6.05816	5.60928	6.62371	5.74359	6.29262	6.5865		0.0959273	0.0419487		1.01806	1.37728
WP_002354782.1	MULTISPECIES: DNA starvation/stationary phase protection protein [Bacilli]	26062.2	67785.6	235280	85406.7	102551	177005	62814.3	358743	232040		3.27703	1.51287	0.752315	2.41017	5.29231	0.986228		0.885501	1.53418		4.41601	4.83114	5.37159	4.93149	5.01094	5.24798	4.79806	5.55478	5.36556		0.205174	0.112078		0.687877	0.950481
WP_002365496.1	MULTISPECIES: iron-sulfur cluster-binding protein [Enterococcus]	14723.2	17417.2	15017.4	23643.7	38147.9	20065.3	27942.3	89208.9	11216.2		1.60588	2.19024	1.33613	1.89784	5.12188	0.74688		0.774629	1.37232		4.168	4.24098	4.1766	4.37372	4.58147	4.30245	4.44626	4.95041	4.04985		0.0350292	0.178283		1.45557	0.748889
WP_002356190.1	MULTISPECIES: 30S ribosomal protein S12 [Bacilli]	73344.5	614792	627463	114470	603757	351643	206947	1.59136e+06	873440		1.56071	0.982051	0.56042	2.82158	2.58846	1.39202		0.0487877	1.18101		4.86537	5.78873	5.79759	5.05869	5.78086	5.5461	5.31586	6.20177	5.94123		0.439929	0.0369068		0.356618	1.43289
WP_002356204.1	MULTISPECIES: 50S ribosomal protein L2 [Bacilli]	429790	1.41937e+06	5.88256e+06	678212	2.08621e+06	5.42241e+06	852629	4.39122e+06	9.34935e+06		1.57801	1.46981	0.921778	1.98383	3.09378	1.58933		0.40403	1.15206		5.63326	6.1521	6.76957	5.83137	6.31936	6.73419	5.93076	6.64259	6.97078		0.135956	0.0302733		0.866601	1.51894
WP_002354786.1	MULTISPECIES: 30S ribosomal protein S9 [Bacteria]	150613	576857	811062	250251	908677	1.11151e+06	250802	1.81143e+06	1.31917e+06		1.66155	1.57522	1.37044	1.66521	3.14018	1.62647		0.618932	1.10027		5.17786	5.76107	5.90905	5.39838	5.95841	6.04591	5.39933	6.25802	6.1203		0.00885256	0.0401758		2.05293	1.39604
WP_002358161.1	MULTISPECIES: universal stress protein [Bacilli]	18939.3	20375.4	144592	75387.4	52005	387752	27630.9	87110.4	67840.5		3.98048	2.55234	2.68171	1.45892	4.27527	0.469187		1.61895	1.04809		4.27736	4.30911	5.16014	4.8773	4.71604	5.58855	4.4414	4.94007	4.83149		0.00795271	0.315611		2.09949	0.500848
WP_002356199.1	MULTISPECIES: 50S ribosomal protein L3 [Bacilli]	93742.8	670594	6.083e+06	162927	994542	7.58656e+06	184425	1.9453e+06	7.37797e+06		1.73802	1.48308	1.24717	1.96735	2.90086	1.21288		0.574753	1.01937		4.97194	5.82646	6.78412	5.21199	5.99762	6.88004	5.26582	6.28899	6.86794		0.027803	0.0624692		1.55591	1.20433
WP_002413878.1	ATP-dependent protease ATPase subunit HslU [Enterococcus faecalis]	13491.9	29663.5	252415	18842	72287.2	390950	25302.7	94701.3	244121		1.39654	2.43691	1.54884	1.87539	3.19252	0.967143		0.843257	1.0084		4.13007	4.47222	5.40212	4.27513	4.85906	5.59212	4.40317	4.97636	5.38761		0.0417279	0.116104		1.37957	0.935153
WP_002414409.1	threonine--tRNA ligase [Enterococcus faecalis]	31577.1	33789.1	223217	62051.3	124734	384064	54250.2	92452.9	248989		1.96507	3.69156	1.72059	1.71802	2.73618	1.11546		1.29811	0.892626		4.49937	4.52878	5.34873	4.79275	5.09599	5.5844	4.7344	4.96592	5.39618		0.0350839	0.0833432		1.45489	1.07913
WP_002356298.1	MULTISPECIES: ribosome assembly RNA-binding protein YhbY [Bacilli]	4375.18	8736.01	24405.9	15861.7	17899.1	67648.5	6874.54	23593.1	30985.5		3.62538	2.04889	2.77181	1.57126	2.70067	1.26959		1.49332	0.885319		3.641	3.94131	4.3875	4.20035	4.25283	4.83026	3.83724	4.37278	4.49116		0.0128504	0.0648632		1.89108	1.188
WP_002365382.1	MULTISPECIES: CDP-diacylglycerol--glycerol-3-phosphate 3-phosphatidyltransferase [Bacilli]	19064.6	18014.1	49438	26913	23030.5	85496.5	27000.2	50906.7	61952		1.41168	1.27847	1.72937	1.41625	2.82594	1.25312		0.558926	0.873238		4.28023	4.25561	4.69406	4.42996	4.3623	4.93195	4.43137	4.70677	4.79206		0.0253843	0.0838586		1.59543	1.07645
WP_002356255.1	MULTISPECIES: RNA-binding S4 domain-containing protein [Bacilli]	51620.7	14376.9	154301	86122.2	31487.3	268576	55935.2	49491.5	136308		1.66837	2.19013	1.7406	1.08358	3.44244	0.883388		0.900232	0.85051		4.71282	4.15766	5.18837	4.93511	4.49813	5.42907	4.74769	4.69453	5.13452		0.00913827	0.223501		2.03914	0.650721
WP_002413949.1	SidA/IucD/PvdA family monooxygenase [Enterococcus faecalis]	630345	1.18703e+06	5.65435e+06	628003	1.39564e+06	5.18039e+06	1.2758e+06	2.36047e+06	7.48038e+06		0.996285	1.17574	0.916179	2.02397	1.98854	1.32294		0.0418051	0.830648		5.79958	6.07446	6.75238	5.79796	6.14477	6.71436	6.10578	6.373	6.87392		0.389241	0.0284169		0.409782	1.54642
WP_002357685.1	MULTISPECIES: glucose-6-phosphate isomerase [Bacilli]	428405	1.69406e+06	4.58611e+06	1.08356e+06	3.66505e+06	6.71055e+06	761023	3.95664e+06	5.40856e+06		2.52928	2.16347	1.46323	1.77641	2.3356	1.17933		1.03703	0.818671		5.63185	6.22893	6.66144	6.03485	6.56408	6.82676	5.8814	6.59733	6.73308		0.0254615	0.058312		1.59412	1.23424
WP_002356226.1	MULTISPECIES: 30S ribosomal protein S11 [Bacilli]	195521	442159	2.68809e+06	206334	608033	6.69553e+06	250932	1.02136e+06	4.40722e+06		1.0553	1.37515	2.49081	1.2834	2.30995	1.63954		0.714066	0.802644		5.29119	5.64558	6.42944	5.31457	5.78393	6.82578	5.39956	6.00918	6.64416		0.116833	0.045296		0.932433	1.34394
WP_002357976.1	MULTISPECIES: asparaginase [Bacilli]	6907.96	11560.2	10313.3	19955.1	28928.9	13843	13837	25339.1	10473.1		2.88871	2.50246	1.34225	2.00306	2.19193	1.0155		1.16638	0.796455		3.83935	4.06296	4.0134	4.30005	4.46133	4.14123	4.14104	4.40379	4.02008		0.0422074	0.0883143		1.37461	1.05397
WP_002362559.1	MULTISPECIES: chaperonin GroEL [Bacilli]	945231	2.609e+06	1.0152e+07	2.7994e+06	6.07616e+06	2.06397e+07	1.53044e+06	6.2947e+06	1.1766e+07		2.96161	2.32892	2.03307	1.61912	2.41268	1.15899		1.28759	0.790991		5.97554	6.41647	7.00655	6.44707	6.78363	7.3147	6.18482	6.79898	7.07063		0.00762784	0.0703817		2.1176	1.15254
WP_002357750.1	MULTISPECIES: cold-shock protein [Bacilli]	2.94511e+07	5.05037e+07	3.17515e+07	2.93316e+07	3.60603e+07	2.00102e+07	6.12242e+07	5.72053e+07	6.24072e+07		0.995941	0.714015	0.630213	2.07884	1.1327	1.96549		-0.35835	0.787161		7.4691	7.70332	7.50176	7.46734	7.55703	7.30125	7.78692	7.75744	7.79523		0.094607	0.0593985		1.02408	1.22622
WP_002414025.1	preprotein translocase subunit SecA [Enterococcus faecalis]	114458	213488	556933	139274	374348	940337	162988	543974	658997		1.21681	1.75349	1.68842	1.424	2.54803	1.18326		0.634971	0.781092		5.05865	5.32937	5.7458	5.14387	5.57328	5.97328	5.21216	5.73558	5.81888		0.0332327	0.0851662		1.47843	1.06973
WP_002354747.1	MULTISPECIES: NAD(P)/FAD-dependent oxidoreductase [Enterococcus]	135274	788228	1.53306e+06	159673	1.13592e+06	1.8395e+06	175440	2.01983e+06	1.93817e+06		1.18036	1.44111	1.19989	1.29692	2.56249	1.26425		0.349123	0.772213		5.13122	5.89665	6.18556	5.20323	6.05535	6.2647	5.24413	6.30531	6.28739		0.0326715	0.0872721		1.48583	1.05912
WP_002356279.1	MULTISPECIES: enoyl-[acyl-carrier-protein] reductase FabK [Enterococcus]	15019.3	34524.3	267769	26716	78952.4	280047	21146.9	87357.3	312898		1.77877	2.28687	1.04585	1.40798	2.53032	1.16854		0.768783	0.767467		4.17665	4.53812	5.42776	4.42677	4.89737	5.44723	4.32525	4.9413	5.4954		0.0857133	0.0889237		1.06695	1.05098
WP_002355773.1	MULTISPECIES: preprotein translocase subunit YajC [Bacilli]	25858.2	45217.2	97349.7	39683.1	67475.7	98747.3	33512.2	126935	94684.9		1.53464	1.49226	1.01436	1.296	2.80722	0.972626		0.429841	0.758685		4.4126	4.6553	4.98833	4.59861	4.82915	4.99453	4.5252	5.10358	4.97628		0.0850882	0.157339		1.07013	0.803163
WP_002381338.1	MULTISPECIES: bifunctional UDP-N-acetylglucosamine diphosphorylase/glucosamine-1-phosphate N-acetyltransferase GlmU [Enterococcus]	36021.6	172406	377461	102912	250549	482894	72622.3	317939	409476		2.85696	1.45325	1.27932	2.01608	1.84413	1.08482		0.897765	0.721014		4.55656	5.23655	5.57687	5.01247	5.39889	5.68385	4.86107	5.50234	5.61223		0.0775985	0.0690824		1.11015	1.16063
WP_002413353.1	translation initiation factor IF-2 [Enterococcus faecalis]	361316	449390	1.72816e+06	595755	739708	2.53654e+06	683856	857892	1.94029e+06		1.64885	1.64603	1.46777	1.89268	1.90901	1.12275		0.666802	0.715		5.55789	5.65262	6.23758	5.77507	5.86906	6.40424	5.83496	5.93343	6.28787		0.00345423	0.0585365		2.46165	1.23257
WP_002356757.1	MULTISPECIES: RNA methyltransferase [Bacilli]	9624.83	10545.8	63605.8	14227.4	21017	64460	11413.6	30938	47641.4		1.4782	1.99293	1.01343	1.18585	2.93369	0.74901		0.580003	0.698528		3.98339	4.02308	4.8035	4.15313	4.32257	4.80929	4.05742	4.49049	4.67798		0.101718	0.254762		0.992603	0.593865
WP_002391397.1	MULTISPECIES: signal recognition particle-docking protein FtsY [Enterococcus]	12756.6	15947.8	30916.2	31710.1	24822.5	37866.7	21622	32705.2	34535.6		2.48578	1.55649	1.22482	1.69497	2.05077	1.11707		0.812043	0.696827		4.10573	4.2027	4.49019	4.5012	4.39485	4.57826	4.3349	4.51462	4.53827		0.0650102	0.063936		1.18702	1.19425
WP_002356682.1	MULTISPECIES: translational GTPase TypA [Bacilli]	134567	553971	684835	216064	1.46801e+06	1.09467e+06	188919	1.29177e+06	766746		1.60562	2.64999	1.59845	1.4039	2.33183	1.11961		0.964473	0.694609		5.12894	5.74349	5.83559	5.33458	6.16673	6.03928	5.27628	6.11118	5.88465		0.031264	0.0920247		1.50496	1.0361
WP_002356425.1	MULTISPECIES: 50S ribosomal protein L1 [Bacilli]	975948	3.15178e+06	7.82306e+06	1.97627e+06	5.81295e+06	9.69721e+06	1.48236e+06	6.84782e+06	8.85688e+06		2.02498	1.84434	1.23957	1.5189	2.17268	1.13215		0.768046	0.685186		5.98943	6.49856	6.89338	6.29585	6.7644	6.98665	6.17095	6.83555	6.94728		0.0384447	0.0725162		1.41516	1.13956
WP_002361251.1	MULTISPECIES: phosphoenolpyruvate--protein phosphotransferase [Bacilli]	243592	1.8249e+06	7.81838e+06	496046	4.64164e+06	1.83642e+07	326456	4.2159e+06	8.99383e+06		2.03638	2.54351	2.34885	1.34018	2.31021	1.15034		1.20763	0.678293		5.38666	6.26124	6.89312	5.69552	6.66667	7.26397	5.51382	6.62489	6.95394		0.00302231	0.0916963		2.51966	1.03765
WP_002386158.1	LysM peptidoglycan-binding domain-containing protein [Enterococcus faecalis]	44681.7	826147	293611	82589.6	757898	247212	74326.3	889624	601270		1.8484	0.917388	0.841971	1.66346	1.07683	2.04785		0.266139	0.674504		4.65013	5.91706	5.46777	4.91693	5.87961	5.39307	4.87114	5.94921	5.77907		0.340321	0.0746963		0.468111	1.1267
WP_002357093.1	MULTISPECIES: type I glyceraldehyde-3-phosphate dehydrogenase [Bacilli]	635510	2.13347e+06	1.14363e+07	1.31454e+06	3.25963e+06	2.10021e+07	693862	5.48549e+06	1.26458e+07		2.06848	1.52786	1.83645	1.09182	2.57116	1.10577		0.85673	0.668648		5.80312	6.32909	7.05828	6.11877	6.51317	7.32226	5.84127	6.73922	7.10195		0.0109312	0.157149		1.96133	0.803689
WP_002365730.1	MULTISPECIES: orotidine-5'-phosphate decarboxylase [Enterococcus]	30289.4	23504.3	153969	32561.1	38656.7	175055	21082.2	78659.7	109600		1.075	1.64466	1.13695	0.696027	3.34661	0.71183		0.362372	0.66432		4.48129	4.37115	5.18743	4.5127	4.58722	5.24317	4.32392	4.89575	5.03981		0.111564	0.388241		0.952475	0.410899
WP_002357412.1	MULTISPECIES: dihydroorotase [Enterococcus]	6405.79	8319.95	11851.4	10002	9388.94	19494.8	5763.87	21454.1	15022.7		1.56141	1.12848	1.64493	0.899791	2.57863	1.26759		0.531011	0.661753		3.80657	3.92012	4.07377	4.00009	3.97262	4.28992	3.76071	4.33151	4.17675		0.0474869	0.182931		1.32343	0.737712
WP_002355949.1	MULTISPECIES: pyruvate kinase [Bacilli]	687416	2.48702e+06	7.29161e+06	1.14809e+06	6.05655e+06	1.30192e+07	788126	6.1711e+06	7.92721e+06		1.67016	2.43526	1.78551	1.14651	2.48132	1.08717		0.973533	0.652295		5.83722	6.39568	6.86282	6.05998	6.78223	7.11459	5.8966	6.79036	6.89912		0.0147732	0.146797		1.83053	0.833283
WP_002355357.1	MULTISPECIES: class 1b ribonucleoside-diphosphate reductase subunit beta [Bacteria]	1064.07	76707.6	305463	5273.96	229763	553794	1892.84	132943	362337		4.95642	2.99532	1.81296	1.77887	1.73311	1.18619		1.70261	0.647137		3.02697	4.88484	5.48496	3.72214	5.36128	5.74335	3.27711	5.12366	5.55911		0.0316948	0.040411		1.49901	1.3935
WP_002356211.1	MULTISPECIES: 50S ribosomal protein L14 [Bacilli]	258248	242636	5.2113e+06	527405	444803	9.95905e+06	379509	570132	4.53449e+06		2.04224	1.83321	1.91105	1.46955	2.34974	0.870126		0.947729	0.644448		5.41204	5.38496	6.71695	5.72214	5.64817	6.99822	5.57922	5.75598	6.65653		0.00114514	0.164748		2.94114	0.783179
WP_002391464.1	aminoacyltransferase [Enterococcus faecalis]	17567.3	13906.3	57468.3	27576.4	20306.7	88011.8	26932.6	28043.4	64664.6		1.56975	1.46026	1.53149	1.53311	2.0166	1.12522		0.604545	0.639983		4.24471	4.14321	4.75943	4.44054	4.30764	4.94454	4.43028	4.44783	4.81067		0.00128005	0.0662674		2.89277	1.1787
WP_002356321.1	MULTISPECIES: 50S ribosomal protein L33 [Bacilli]	110867	121452	1.92388e+06	104071	163935	1.66758e+06	146749	265742	2.22849e+06		0.9387	1.3498	0.866782	1.32364	2.18805	1.15833		0.0728044	0.638467		5.0448	5.0844	6.28418	5.01733	5.21467	6.22209	5.16657	5.42446	6.34801		0.420011	0.0862983		0.37674	1.064
WP_014524936.1	transcription-repair coupling factor [Enterococcus faecalis]	8251.15	22976.9	133672	11568	49613.9	153410	11392	49831.8	148499		1.40199	2.15929	1.14766	1.38065	2.16877	1.11092		0.650438	0.635476		3.91651	4.36129	5.12604	4.06326	4.6956	5.18585	4.0566	4.69751	5.17172		0.0779755	0.0895126		1.10804	1.04812
WP_002362158.1	MULTISPECIES: ATP-dependent chaperone ClpB [Bacilli]	36080.7	56416.4	1631.65	68836.5	104067	1852.2	46125.7	133794	1638.11		1.90785	1.84463	1.13517	1.2784	2.37155	1.00396		0.704176	0.633482		4.55727	4.75141	3.21263	4.83782	5.01731	3.26769	4.66394	5.12644	3.21434		0.0552673	0.142097		1.25753	0.847416
WP_002356538.1	MULTISPECIES: nicotinate phosphoribosyltransferase [Bacilli]	5128.8	20576.9	29039.9	8531.94	45223.4	59088.6	6335.63	43575.9	37754.2		1.66353	2.19777	2.03474	1.2353	2.11771	1.30008		0.974785	0.633228		3.71002	4.31338	4.46299	3.93105	4.65536	4.7715	3.80179	4.63925	4.57697		0.00752897	0.0703875		2.12326	1.1525
WP_002356538.1	MULTISPECIES: nicotinate phosphoribosyltransferase [Bacilli]; MULTISPECIES: hemolysin III family protein [Enterococcus]	5128.8	20576.9	29039.9	8531.94	45223.4	59088.6	6335.63	43575.9	37754.2		1.66353	2.19777	2.03474	1.2353	2.11771	1.30008		0.974785	0.633228		3.71002	4.31338	4.46299	3.93105	4.65536	4.7715	3.80179	4.63925	4.57697		0.00752897	0.0703875		2.12326	1.1525
WP_002358033.1	MULTISPECIES: phenylalanine--tRNA ligase subunit beta [Enterococcus]	43203.9	85627.9	298224	70973.3	210457	453515	51310	193942	354094		1.64275	2.45781	1.52072	1.18763	2.26493	1.18734		0.905936	0.629132		4.63552	4.93262	5.47454	4.85109	5.32316	5.65659	4.7102	5.28767	5.54912		0.0277705	0.10697		1.55642	0.97074
WP_002414077.1	pyridine nucleotide-disulfide oxidoreductase [Enterococcus faecalis]	85540	51747	396038	78008.6	77050.6	425443	96346.8	117722	479065		0.911955	1.48899	1.07425	1.12634	2.27494	1.20964		0.21213	0.620094		4.93217	4.71389	5.59774	4.89214	4.88678	5.62884	4.98384	5.07086	5.68039		0.237281	0.116731		0.624737	0.932815
WP_002357063.1	MULTISPECIES: class I SAM-dependent methyltransferase [Bacilli]	29552.5	45018.6	55423.5	52561.2	100688	101710	38763.5	102061	56522		1.77857	2.23658	1.83515	1.31168	2.26709	1.01982		0.963548	0.61623		4.47059	4.65339	4.74369	4.72067	5.00298	5.00736	4.58842	5.00886	4.75222		0.00575841	0.128683		2.2397	0.890479
WP_002413372.1	pyruvate:ferredoxin (flavodoxin) oxidoreductase [Enterococcus faecalis]	28309	31016.7	133497	24340	64599.2	260109	38085.5	73989.8	115481		0.859797	2.08272	1.94842	1.34535	2.38548	0.865043		0.705149	0.615377		4.45192	4.4916	5.12547	4.38632	4.81023	5.41515	4.58076	4.86917	5.06251		0.140341	0.18305		0.852816	0.737431
WP_002356221.1	MULTISPECIES: 50S ribosomal protein L15 [Enterococcus]	1.10603e+06	1.86973e+06	4.2094e+06	1.37753e+06	2.40388e+06	6.34764e+06	1.3152e+06	3.83131e+06	5.53752e+06		1.24547	1.28568	1.50797	1.18912	2.04912	1.31551		0.429078	0.602093		6.04377	6.27178	6.62422	6.1391	6.38091	6.80261	6.11899	6.58335	6.74332		0.0191172	0.0729046		1.71857	1.13725
WP_002414123.1	lysine--tRNA ligase [Enterococcus faecalis]	182089	366466	1.18872e+06	408176	782628	2.30699e+06	258286	761416	1.22471e+06		2.24163	2.13561	1.94073	1.41846	2.07772	1.03028		1.0745	0.593421		5.26028	5.56403	6.07508	5.61085	5.89356	6.36305	5.4121	5.88162	6.08803		0.00161634	0.104695		2.79147	0.980073
WP_002357995.1	MULTISPECIES: CTP synthase [Bacilli]	112573	552647	834703	159269	886769	1.16973e+06	146436	1.25223e+06	797371		1.41481	1.60459	1.40138	1.30081	2.26588	0.955276		0.559335	0.591988		5.05143	5.74245	5.92153	5.20213	5.94781	6.06809	5.16565	6.09769	5.90166		0.00627649	0.152687		2.20228	0.816198
WP_002355197.1	MULTISPECIES: 3-hydroxyacyl-ACP dehydratase FabZ [Bacilli]	31983.5	34564	1.30921e+06	64480.9	44910.6	2.14366e+06	35473.4	63349	2.01119e+06		2.01607	1.29935	1.63736	1.10912	1.8328	1.53618		0.723275	0.577926		4.50493	4.53862	6.11701	4.80943	4.65235	6.33116	4.5499	4.80174	6.30345		0.0310176	0.0615441		1.50839	1.21081
WP_002362075.1	MULTISPECIES: tRNA 2-thiouridine(34) synthase MnmA [Bacilli]	74327	98720.5	200872	169501	219143	418278	92158	199955	243199		2.28047	2.21983	2.08232	1.2399	2.02547	1.21072		1.1337	0.577276		4.87115	4.99441	5.30292	5.22917	5.34073	5.62147	4.96453	5.30093	5.38596		0.000588394	0.0788268		3.23033	1.10333
WP_002355721.1	MULTISPECIES: D-alanine--D-alanine ligase [Bacilli]	3518.39	31844.4	87106.7	9039.11	34986.8	81463.5	5110.21	52752.2	118969		2.5691	1.09868	0.935215	1.45243	1.65656	1.36578		0.61761	0.576852		3.54634	4.50303	4.94005	3.95613	4.5439	4.91096	3.70844	4.72224	5.07543		0.205225	0.00999529		0.687769	2.0002
WP_002356032.1	MULTISPECIES: PTS mannose/fructose/sorbose transporter family subunit IID [Bacilli]	13240.4	74472	103316	14119.1	100248	111763	12303.4	187833	103832		1.06636	1.34612	1.08175	0.929226	2.5222	1.00499		0.220014	0.570921		4.1219	4.87199	5.01417	4.14981	5.00108	5.0483	4.09002	5.27377	5.01633		0.0955337	0.233517		1.01984	0.631682
WP_002375712.1	valine--tRNA ligase [Enterococcus faecalis]	68624	142561	272155	111176	263641	403554	95970	301475	256109		1.62007	1.84932	1.48281	1.39849	2.11472	0.941041		0.723109	0.570219		4.83648	5.154	5.43482	5.04601	5.42101	5.6059	4.98214	5.47925	5.40843		0.00813255	0.140911		2.08977	0.851054
WP_002358339.1	MULTISPECIES: beta-ketoacyl-ACP synthase II [Bacilli]	167607	365139	1.46734e+06	306450	703447	3.07001e+06	237476	709302	1.58219e+06		1.82838	1.92652	2.09223	1.41686	1.94255	1.07827		0.962767	0.564846		5.22429	5.56246	6.16653	5.48636	5.84723	6.48714	5.37562	5.85083	6.19926		0.00172762	0.0833316		2.76255	1.07919
WP_002358339.1	MULTISPECIES: beta-ketoacyl-ACP synthase II [Bacilli]; beta-ketoacyl-ACP synthase II [Enterococcus faecalis]	167607	365139	1.46734e+06	306450	703447	3.07001e+06	237476	709302	1.58219e+06		1.82838	1.92652	2.09223	1.41686	1.94255	1.07827		0.962767	0.564846		5.22429	5.56246	6.16653	5.48636	5.84723	6.48714	5.37562	5.85083	6.19926		0.00172762	0.0833316		2.76255	1.07919
WP_002355475.1	MULTISPECIES: nitroreductase family protein [Bacilli]	199539	226838	383070	3.34748e+06	1.88546e+06	5.35345e+06	229236	524302	372194		16.776	8.31193	13.9751	1.14883	2.31135	0.971609		3.70277	0.562926		5.30003	5.35572	5.58328	6.52472	6.27542	6.72863	5.36028	5.71958	5.57077		0.00343464	0.178017		2.46412	0.749538
WP_002390179.1	aminopeptidase P family protein [Enterococcus faecalis]	95360.4	106127	168602	220970	236885	432524	125347	232548	155580		2.31721	2.2321	2.56535	1.31446	2.19123	0.922761		1.24583	0.56184		4.97937	5.02582	5.22686	5.34433	5.37454	5.63601	5.09812	5.36651	5.19195		0.00115964	0.161909		2.93568	0.79073
WP_002355866.1	MULTISPECIES: 50S ribosomal protein L21 [Bacilli]	284338	1.57185e+06	5.53797e+06	331927	2.56444e+06	5.88203e+06	307283	3.51216e+06	6.15509e+06		1.16737	1.63148	1.06213	1.0807	2.23442	1.11143		0.364003	0.56122		5.45383	6.19641	6.74335	5.52104	6.40899	6.76953	5.48754	6.54557	6.78923		0.106543	0.150145		0.972474	0.823488
WP_002355148.1	MULTISPECIES: 2-hydroxyacid dehydrogenase [Bacilli]	10956.2	6663.26	224585	19653.2	18200.8	280302	14101.9	14720.9	206224		1.79379	2.73151	1.24809	1.28711	2.20926	0.918245		0.944456	0.557327		4.03966	3.82369	5.35138	4.29343	4.26009	5.44763	4.14928	4.16793	5.31434		0.058256	0.168679		1.23466	0.772938
WP_002364513.1	MULTISPECIES: ATP-dependent zinc metalloprotease FtsH [Enterococcus]	70114.2	146316	466082	84609.3	271262	552749	88470.6	297371	521241		1.20674	1.85395	1.18595	1.26181	2.03239	1.11835		0.501357	0.556647		4.84581	5.16529	5.66846	4.92742	5.43339	5.74253	4.9468	5.4733	5.71704		0.0779659	0.0969906		1.1081	1.01327
WP_002356808.1	MULTISPECIES: adenylosuccinate lyase [Bacilli]	26409.2	11326.7	53671.8	22152.8	22902.7	84197.8	25988.4	26186.7	59327.1		0.838829	2.02201	1.56875	0.984066	2.31194	1.10537		0.562211	0.552993		4.42176	4.0541	4.72975	4.34543	4.35989	4.9253	4.41478	4.41808	4.77325		0.169214	0.184653		0.771564	0.733642
WP_002381313.1	MULTISPECIES: isoleucine--tRNA ligase [Enterococcus]	38809.1	78588.5	364749	66469.3	152861	675644	48293.6	153401	435549		1.71272	1.94508	1.85236	1.24439	1.95195	1.19411		0.877131	0.549406		4.58893	4.89536	5.56199	4.82262	5.1843	5.82972	4.68389	5.18583	5.63904		0.00185504	0.0763928		2.73165	1.11695
WP_002356217.1	MULTISPECIES: 50S ribosomal protein L6 [Bacilli]	620625	4.87887e+06	8.90355e+06	1.30884e+06	9.12403e+06	1.42594e+07	967312	8.414e+06	9.73337e+06		2.10891	1.87011	1.60154	1.55861	1.72458	1.0932		0.895448	0.544779		5.79283	6.68832	6.94956	6.11689	6.96019	7.1541	5.98557	6.925	6.98826		0.00819902	0.0607881		2.08624	1.21618
WP_002359241.1	MULTISPECIES: Holliday junction branch migration protein RuvA [Enterococcus]	17100.6	9780.37	17919.1	19750.4	19650.9	11367	17231.8	26543.5	11705.5		1.15496	2.00922	0.634348	1.00767	2.71395	0.653242		0.340476	0.544276		4.23301	3.99036	4.25332	4.29558	4.29338	4.05564	4.23633	4.42396	4.06839		0.367978	0.345684		0.434178	0.461321
WP_002364766.1	MULTISPECIES: leucine--tRNA ligase [Bacilli]	58177.8	243623	219211	62039.1	350862	287954	66464.7	482428	266766		1.06637	1.44018	1.31359	1.14244	1.98022	1.21693		0.348665	0.532598		4.76476	5.38672	5.34086	4.79267	5.54514	5.45932	4.82259	5.68343	5.42613		0.0595724	0.0957775		1.22496	1.01874
WP_002361201.1	MULTISPECIES: superoxide dismutase [Bacteria]	44506.4	123997	216436	186809	340488	698932	64901.2	185501	297649		4.19735	2.74593	3.22927	1.45824	1.49601	1.37523		1.76165	0.529232		4.64842	5.09341	5.33533	5.2714	5.5321	5.84443	4.81225	5.26835	5.4737		0.00517581	0.0022987		2.28602	2.63852
WP_002355656.1	MULTISPECIES: methionine adenosyltransferase [Bacilli]	103559	148707	427175	173375	289219	1.00187e+06	143690	272955	468302		1.67417	1.94489	2.34535	1.38752	1.83552	1.09628		0.991417	0.525842		5.01519	5.17233	5.63061	5.23899	5.46123	6.00081	5.15743	5.43609	5.67053		0.010043	0.074201		1.99814	1.12959
WP_002356954.1	MULTISPECIES: metal ABC transporter substrate-binding protein [Bacilli]	13584.3	15218.7	456259	16367.4	23248.3	555483	10596.9	41228.7	371534		1.20487	1.52761	1.21747	0.780088	2.70908	0.814306		0.396875	0.520539		4.13304	4.18238	5.65921	4.21398	4.36639	5.74467	4.02518	4.6152	5.57		0.0369152	0.350391		1.43279	0.455447
WP_002385686.1	MULTISPECIES: anaerobic ribonucleoside-triphosphate reductase [Bacilli]	27033.1	74775.6	353756	21662.2	114962	282174	37520.3	149466	323539		0.801321	1.53742	0.797652	1.38794	1.99887	0.914582		0.0641441	0.519841		4.4319	4.87376	5.5487	4.3357	5.06055	5.45052	4.57427	5.17454	5.50993		0.490556	0.151571		0.309312	0.819385
WP_002356057.1	MULTISPECIES: 23S rRNA (guanosine(2251)-2'-O)-methyltransferase RlmB [Enterococcus]	21682.2	41371.4	174284	33222.4	67380.6	231725	33673	70890.9	179844		1.53224	1.62867	1.32959	1.55302	1.71352	1.03191		0.581915	0.518855		4.3361	4.6167	5.24126	4.52143	4.82853	5.36497	4.52728	4.85059	5.2549		0.0109304	0.0811891		1.96136	1.0905
WP_002381331.1	MULTISPECIES: replicative DNA helicase [Bacilli]	7571.51	20053.4	37220.9	11988.1	48893.7	40330.6	10299.7	39665.9	35719.3		1.58332	2.43818	1.08355	1.36032	1.97801	0.959657		0.76696	0.518701		3.87918	4.30219	4.57079	4.07875	4.68925	4.60563	4.01282	4.59842	4.5529		0.0893437	0.13459		1.04894	0.870988
WP_002377094.1	MULTISPECIES: cation-translocating P-type ATPase [Bacilli]	78412.3	134610	335422	118177	211819	409264	118324	239879	333489		1.50713	1.57358	1.22015	1.50899	1.78203	0.994236		0.51966	0.514421		4.89438	5.12908	5.52559	5.07253	5.32596	5.612	5.07307	5.37999	5.52308		0.0229409	0.0997682		1.63939	1.00101
WP_002355953.1	MULTISPECIES: NADP-dependent phosphogluconate dehydrogenase [Enterococcus]	47139.7	212358	1.4365e+06	98926.1	413585	1.89145e+06	58485.1	423547	1.50654e+06		2.09857	1.94759	1.31671	1.24068	1.9945	1.04876		0.838042	0.513972		4.67339	5.32707	6.15731	4.99531	5.61657	6.27679	4.76705	5.6269	6.17798		0.0302167	0.120205		1.51975	0.920078
WP_002356218.1	MULTISPECIES: 50S ribosomal protein L18 [Bacilli]	299993	1.2303e+06	3.41436e+06	553140	1.91214e+06	5.002e+06	506291	1.87164e+06	3.66305e+06		1.84384	1.5542	1.46499	1.68768	1.52129	1.07283		0.696893	0.513254		5.47711	6.09001	6.53331	5.74283	6.28152	6.69914	5.7044	6.27222	6.56384		0.0100838	0.0663222		1.99638	1.17834
WP_002358357.1	MULTISPECIES: aminopeptidase C [Bacilli]	116840	86573.6	289837	149261	222263	743831	114835	186281	332348		1.27748	2.56733	2.56638	0.982837	2.1517	1.14667		1.09563	0.513057		5.06759	4.93739	5.46215	5.17394	5.34687	5.87147	5.06007	5.27017	5.52159		0.0463154	0.171566		1.33427	0.765568
WP_002360402.1	MULTISPECIES: NADP-specific glutamate dehydrogenase [Enterococcus]	74462.9	142061	405968	101665	242579	608550	83423.4	273138	502036		1.36531	1.70757	1.49901	1.12034	1.92268	1.23664		0.607828	0.512531		4.87194	5.15248	5.60849	5.00717	5.38485	5.7843	4.92129	5.43638	5.70073		0.0116709	0.0940382		1.9329	1.0267
WP_002368563.1	bifunctional hydroxymethylpyrimidine kinase/phosphomethylpyrimidine kinase [Enterococcus faecalis]	5811	9049.7	78933.3	14885.8	14374	101545	7022.33	19711.2	70408.8		2.56165	1.58834	1.28646	1.20845	2.17811	0.892004		0.857704	0.512165		3.76425	3.95663	4.89726	4.17277	4.15758	5.00666	3.84648	4.29471	4.84763		0.0568002	0.19554		1.24565	0.708764
WP_002381245.1	MULTISPECIES: ATP-dependent Clp protease ATP-binding subunit [Enterococcus]	24531.7	520219	569685	31586.3	772073	707823	32801.6	940887	644855		1.28757	1.48413	1.24248	1.33711	1.80864	1.13195		0.420144	0.511873		4.38973	5.71619	5.75563	4.4995	5.88766	5.84992	4.5159	5.97354	5.80946		0.0168428	0.0670777		1.77359	1.17342
WP_002361897.1	MULTISPECIES: signal recognition particle protein [Enterococcus]	56927.5	43566.9	138102	47212	59470.7	172542	70204	83545.9	153716		0.829335	1.36504	1.24938	1.23322	1.91765	1.11306		0.199022	0.50722		4.75532	4.63916	5.1402	4.67405	4.7743	5.23689	4.84636	4.92193	5.18672		0.265027	0.0964586		0.576709	1.01566
WP_002357956.1	MULTISPECIES: ribonuclease J [Enterococcus]	29427.2	18799.9	582126	36817.2	32765.8	492570	23500.4	42809.4	679793		1.25113	1.74287	0.846157	0.798596	2.27711	1.16778		0.356202	0.500286		4.46875	4.27416	5.76502	4.56605	4.51542	5.69247	4.37108	4.63154	5.83238		0.21566	0.249267		0.66623	0.603336
WP_002358699.1	NAD-dependent DNA ligase LigA [Enterococcus faecalis]	27724.8	12815.3	258648	35093.2	18490.7	331736	41545.7	20350.3	298954		1.26577	1.44286	1.28258	1.4985	1.58797	1.15583		0.411862	0.499887		4.44287	4.10773	5.41271	4.54522	4.26695	5.52079	4.61853	4.30857	5.4756		0.0104263	0.0372964		1.98187	1.42833
WP_002356213.1	MULTISPECIES: 50S ribosomal protein L5 [Bacilli]	491390	1.45516e+06	4.3648e+06	774709	2.94394e+06	1.12806e+07	628731	2.49253e+06	5.43775e+06		1.57656	2.0231	2.58444	1.27949	1.71289	1.24582		1.0436	0.498489		5.69143	6.16291	6.63996	5.88914	6.46893	7.05233	5.79847	6.39664	6.73542		0.019399	0.0407874		1.71222	1.38947
WP_002363948.1	MULTISPECIES: 3-deoxy-7-phosphoheptulonate synthase [Bacilli]	25524.7	19208.6	178492	74863.8	44495.9	348124	25995.8	46269.3	144142		2.93299	2.31645	1.95036	1.01845	2.40877	0.807552		1.263	0.497325		4.40696	4.2835	5.25162	4.87427	4.64832	5.54173	4.4149	4.66529	5.15879		0.00916711	0.281908		2.03777	0.549892
WP_002360017.1	MULTISPECIES: NAD(P)/FAD-dependent oxidoreductase [Bacilli]	258785	891016	3.25879e+06	258494	1.57679e+06	5.9826e+06	259766	1.87247e+06	3.65787e+06		0.998878	1.76966	1.83583	1.00379	2.1015	1.12246		0.618041	0.494926		5.41294	5.94989	6.51306	5.41245	6.19777	6.77689	5.41458	6.27241	6.56323		0.0923388	0.168935		1.03462	0.772279
WP_002355989.1	MULTISPECIES: tRNA uridine-5-carboxymethylaminomethyl(34) synthesis GTPase MnmE [Bacilli]	49590.2	146152	312997	112326	291503	562802	79690.2	214407	359115		2.26508	1.99452	1.7981	1.60697	1.46701	1.14734		1.01381	0.492735		4.6954	5.16481	5.49554	5.05048	5.46464	5.75036	4.9014	5.33124	5.55523		0.00450951	0.0404989		2.34587	1.39256
WP_002356619.1	MULTISPECIES: peptide chain release factor 1 [Bacilli]	20508.6	50741.1	125866	35135	80635.5	206119	25411.5	95718.8	136282		1.71318	1.58916	1.63761	1.23906	1.88642	1.08276		0.719532	0.488254		4.31194	4.70536	5.09991	4.54574	4.90653	5.31412	4.40503	4.981	5.13444		0.00095773	0.102657		3.01876	0.98861
WP_002357953.1	MULTISPECIES: TIGR01457 family HAD-type hydrolase [Enterococcus]	46076.9	67230.3	145442	71375.8	115283	221188	67802.9	121326	133939		1.54906	1.71475	1.5208	1.47152	1.80463	0.920908		0.673438	0.484415		4.66348	4.82757	5.16269	4.85355	5.06177	5.34476	4.83125	5.08395	5.12691		0.0031852	0.136565		2.49686	0.864659
WP_002356894.1	MULTISPECIES: dTDP-glucose 4,6-dehydratase [Enterococcus]	10600.8	139657	2.42838e+06	19854.4	280153	3.41576e+06	15008.2	248894	2.41634e+06		1.87292	2.00601	1.4066	1.41577	1.78219	0.995039		0.817087	0.483018		4.02534	5.14506	6.38532	4.29786	5.4474	6.53349	4.17633	5.39601	6.38316		0.0181477	0.105959		1.74118	0.974862
WP_002377826.1	carboxypeptidase M32 [Enterococcus faecalis]	10898.6	44178.4	1.29081e+06	22297.7	156515	2.59701e+06	10746.4	91074.4	1.46684e+06		2.04592	3.5428	2.01192	0.986035	2.06151	1.13637		1.34116	0.479894		4.03737	4.64521	6.11086	4.34826	5.19456	6.41447	4.03126	4.9594	6.16638		0.0203378	0.171081		1.6917	0.766799
WP_002377826.1	carboxypeptidase M32 [Enterococcus faecalis]; MULTISPECIES: formate--tetrahydrofolate ligase [Enterococcus]	10898.6	44178.4	1.29081e+06	22297.7	156515	2.59701e+06	10746.4	91074.4	1.46684e+06		2.04592	3.5428	2.01192	0.986035	2.06151	1.13637		1.34116	0.479894		4.03737	4.64521	6.11086	4.34826	5.19456	6.41447	4.03126	4.9594	6.16638		0.0203378	0.171081		1.6917	0.766799
WP_002356893.1	MULTISPECIES: dTDP-4-dehydrorhamnose 3,5-epimerase [Bacilli]	45859.3	87551.5	148491	83482	159876	197135	39146.8	180280	188097		1.82039	1.82608	1.3276	0.853629	2.05913	1.26673		0.729465	0.478364		4.66143	4.94226	5.1717	4.92159	5.20378	5.29476	4.5927	5.25595	5.27438		0.0213796	0.20234		1.67	0.693917
WP_002355233.1	MULTISPECIES: septation ring formation regulator EzrA [Enterococcus]	12186.9	48315.8	31374	18432.1	95538.8	53425.1	15320.2	93565.7	30908.9		1.51245	1.97738	1.70285	1.2571	1.93654	0.985177		0.791515	0.478133		4.08589	4.68409	4.49657	4.26557	4.98018	4.72775	4.18526	4.97112	4.49008		0.00991057	0.139015		2.0039	0.856938
WP_002381363.1	MULTISPECIES: ribose-5-phosphate isomerase RpiA [Enterococcus]	52368.9	49670.1	221452	100684	110147	399521	57272.7	106879	205261		1.92259	2.21758	1.8041	1.09364	2.15177	0.926888		0.986537	0.475879		4.71907	4.6961	5.34528	5.00296	5.04197	5.60154	4.75795	5.02889	5.31231		0.00397656	0.209592		2.40049	0.678625
WP_002356528.1	MULTISPECIES: redox-sensing transcriptional repressor Rex [Bacilli]	24937.2	18117.6	89990.6	32282.2	36127.9	127748	31747.5	34937.5	87235.2		1.29454	1.99407	1.41957	1.2731	1.92837	0.969381		0.65021	0.47538		4.39685	4.2581	4.9542	4.50896	4.55784	5.10636	4.50171	4.54329	4.94069		0.0405242	0.142621		1.39229	0.845817
WP_002359210.1	MULTISPECIES: DNA topoisomerase (ATP-hydrolyzing) subunit B [Bacilli]	67489.7	147928	594589	99945.5	321819	679621	81837.2	281721	617140		1.4809	2.17551	1.14301	1.21259	1.90445	1.03793		0.677898	0.469873		4.82924	5.17005	5.77422	4.99976	5.50761	5.83227	4.91295	5.44982	5.79038		0.0728641	0.12528		1.13749	0.902119
WP_002357176.1	MULTISPECIES: 50S ribosomal protein L19 [Bacilli]	22579.7	1.56336e+06	6.96902e+06	19132.6	2.37244e+06	1.07884e+07	19210.4	3.80043e+06	6.07507e+06		0.847334	1.51753	1.54805	0.85078	2.43094	0.871724		0.383281	0.469346		4.35372	6.19406	6.84317	4.28177	6.37519	7.03296	4.28354	6.57983	6.78355		0.182739	0.313692		0.738168	0.503497
WP_002408582.1	class I SAM-dependent RNA methyltransferase [Enterococcus faecalis]	22297.9	2886.53	65461.2	28359.8	6418.03	59409.4	22075.9	6121.21	67856.7		1.27186	2.22344	0.90755	0.99004	2.12061	1.03659		0.553475	0.467192		4.34826	3.46038	4.81598	4.4527	3.8074	4.77385	4.34392	3.78684	4.83159		0.17612	0.201734		0.75419	0.69522
WP_002354777.1	MULTISPECIES: DNA-directed RNA polymerase subunit beta' [Bacilli]	923153	2.05782e+06	4.74193e+06	1.24766e+06	3.3697e+06	6.84739e+06	1.08759e+06	4.0062e+06	4.83496e+06		1.35152	1.63751	1.44401	1.17813	1.94682	1.01962		0.563334	0.466257		5.96527	6.31341	6.67596	6.0961	6.52759	6.83552	6.03647	6.60273	6.68439		0.0102405	0.14268		1.98968	0.845638
WP_002357691.1	MULTISPECIES: NAD(P)/FAD-dependent oxidoreductase [Enterococcus]	6365.87	27939.8	16492.6	12843.1	47017.2	25289.5	8356.19	46180.3	19201.8		2.0175	1.68281	1.53339	1.31265	1.65285	1.16427		0.802865	0.461101		3.80386	4.44622	4.21729	4.10867	4.67226	4.40294	3.92201	4.66446	4.28334		0.0103976	0.0476177		1.98307	1.32223
WP_002356780.1	MULTISPECIES: proline--tRNA ligase [Enterococcus]	26190	147043	220018	30614.2	272884	313286	29395.5	298474	210041		1.16893	1.85581	1.42391	1.12239	2.02984	0.954655		0.568406	0.453085		4.41814	5.16744	5.34246	4.48592	5.43598	5.49594	4.46828	5.47491	5.3223		0.0534583	0.18795		1.27198	0.725959
WP_002356251.1	MULTISPECIES: L-lactate dehydrogenase [Bacilli]	121099	1.29555e+06	1.56718e+06	209403	5.38201e+06	3.99589e+06	181498	2.14656e+06	1.48453e+06		1.7292	4.15424	2.54973	1.49876	1.65688	0.947261		1.49111	0.451682		5.08314	6.11245	6.19512	5.32098	6.73094	6.60161	5.25887	6.33174	6.17159		0.0310637	0.119714		1.50775	0.921856
WP_002356687.1	MULTISPECIES: pyruvate carboxylase [Enterococcus]	20523	104345	502446	41039.7	163173	513578	26129.8	166256	620056		1.99969	1.56379	1.02216	1.2732	1.59333	1.23408		0.61216	0.450874		4.31224	5.01847	5.70109	4.6132	5.21265	5.71061	4.41714	5.22078	5.79243		0.0934	0.031381		1.02965	1.50333
WP_002357608.1	MULTISPECIES: ribosome biogenesis GTPase Der [Enterococcus]	11828.1	69911.2	121303	10198.2	129127	224190	7007.37	153369	158264		0.862203	1.84702	1.84819	0.592433	2.19377	1.3047		0.60325	0.447456		4.07292	4.84455	5.08387	4.00853	5.11102	5.35062	3.84555	5.18574	5.19938		0.146174	0.344577		0.835131	0.462714
WP_002413828.1	cadmium-translocating P-type ATPase [Enterococcus faecalis]	14601.8	11700.3	105948	17406.9	17800.8	223754	27035.9	17272.7	80801.3		1.19211	1.5214	2.11192	1.85155	1.47626	0.76265		0.685697	0.447302		4.16441	4.0682	5.02509	4.24072	4.25044	5.34977	4.43194	4.23736	4.90742		0.0570111	0.227286		1.24404	0.643427
WP_002356558.1	MULTISPECIES: F0F1 ATP synthase subunit beta [Bacilli]	149304	398399	1.9068e+06	248668	824805	4.10386e+06	171691	796244	1.78877e+06		1.66551	2.0703	2.15222	1.14994	1.99861	0.938097		0.972821	0.445954		5.17407	5.60032	6.28031	5.39562	5.91635	6.61319	5.23475	5.90105	6.25255		0.00698036	0.187325		2.15612	0.727404
WP_002356555.1	MULTISPECIES: F0F1 ATP synthase subunit alpha [Bacilli]	139981	257936	1.55897e+06	202199	505489	2.67984e+06	142091	485810	1.85179e+06		1.44448	1.95974	1.71898	1.01508	1.88345	1.18783		0.772082	0.44585		5.14607	5.41151	6.19284	5.30578	5.70371	6.42811	5.15257	5.68647	6.26759		0.0134669	0.139212		1.87073	0.856322
WP_002389616.1	MULTISPECIES: class I SAM-dependent methyltransferase [Bacilli]	35110.3	163370	37153	66562.8	229657	69299	51879.1	274745	34322.3		1.89582	1.40575	1.86523	1.4776	1.68174	0.923811		0.784309	0.44472		4.54544	5.21317	4.56999	4.82323	5.36108	4.84073	4.71499	5.43893	4.53558		0.0157235	0.133716		1.80345	0.873817
WP_002356293.1	MULTISPECIES: acetyl-CoA carboxylase carboxyltransferase subunit beta [Bacilli]	14875.4	49249.8	111646	25967.1	99004.4	120917	15624	89409.5	135842		1.74564	2.01025	1.08304	1.05032	1.81543	1.21672		0.689725	0.444481		4.17247	4.6924	5.04784	4.41442	4.99565	5.08249	4.19379	4.95138	5.13303		0.0702389	0.114176		1.15342	0.942424
WP_080008735.1	V-type ATP synthase subunit A [Enterococcus faecalis]	52524.7	58629.4	123412	47761	72149.4	121019	57272.6	109598	137633		0.909305	1.2306	0.980609	1.09039	1.86934	1.11524		0.0568213	0.441827		4.72036	4.76812	5.09136	4.67907	4.85823	5.08285	4.75795	5.0398	5.13872		0.383003	0.130113		0.416798	0.885679
WP_002357449.1	MULTISPECIES: YozE family protein [Bacilli]	18713.1	30022.2	43510.9	23999.7	29012.4	35725.3	25900.7	33649.2	68185.8		1.28251	0.966366	0.821066	1.38409	1.12081	1.5671		0.0332491	0.440776		4.27215	4.47744	4.6386	4.38021	4.46258	4.55298	4.41331	4.52698	4.83369		0.484219	0.0470083		0.314958	1.32783
WP_002362017.1	ribosome maturation factor RimM [Enterococcus faecalis]	74688	123368	126829	128221	270207	191975	83225.3	232411	135831		1.71676	2.19025	1.51366	1.11431	1.88389	1.07098		0.853509	0.439774		4.87325	5.0912	5.10322	5.10796	5.4317	5.28325	4.92026	5.36626	5.133		0.0166334	0.13807		1.77902	0.859902
WP_002357293.1	MULTISPECIES: ribosome-associated translation inhibitor RaiA [Bacilli]	3277.06	78845.1	80463.1	8961.85	171492	148977	5162.8	129210	68378.5		2.73472	2.17505	1.8515	1.57544	1.63878	0.849812		1.17233	0.43795		3.51548	4.89677	4.9056	3.9524	5.23424	5.17312	3.71289	5.1113	4.83492		0.00972093	0.171603		2.01229	0.765474
WP_002356030.1	MULTISPECIES: PTS mannose transporter subunit IIAB [Bacilli]	439122	1.03883e+06	7.23558e+06	493591	2.23012e+06	1.49716e+07	452063	1.97251e+06	8.17858e+06		1.12404	2.14675	2.06916	1.02947	1.89878	1.13033		0.831865	0.436012		5.64259	6.01654	6.85947	5.69337	6.34833	7.17527	5.6552	6.29502	6.91268		0.0625521	0.149783		1.20376	0.824537
WP_002360155.1	MULTISPECIES: DUF4097 family beta strand repeat protein [Enterococcus]	66442.9	74205.3	437398	105495	130969	748569	77488.2	136469	458432		1.58775	1.76496	1.71141	1.16624	1.83908	1.04809		0.755351	0.434171		4.82245	4.87043	5.64088	5.02323	5.11717	5.87423	4.88924	5.13503	5.66128		0.00179767	0.128913		2.74529	0.889702
WP_002355358.1	MULTISPECIES: class 1b ribonucleoside-diphosphate reductase subunit alpha [Bacteria]	212045	304333	915124	467264	748524	2.2172e+06	273810	481024	1.06266e+06		2.20361	2.45956	2.42284	1.29129	1.58059	1.16121		1.24001	0.426923		5.32643	5.48335	5.96148	5.66956	5.87421	6.3458	5.43745	5.68217	6.02639		0.000801002	0.0431265		3.09637	1.36526
WP_002359343.1	MULTISPECIES: 2,3-diphosphoglycerate-dependent phosphoglycerate mutase [Bacilli]	175416	1.93219e+06	3.16265e+06	275023	5.79014e+06	6.30567e+06	139891	4.51609e+06	2.82631e+06		1.56784	2.99668	1.99379	0.797484	2.3373	0.893651		1.12836	0.425256		5.24407	6.28605	6.50005	5.43937	6.76269	6.79973	5.14579	6.65476	6.45122		0.0293384	0.33371		1.53256	0.476631
WP_002385776.1	MULTISPECIES: asparagine--tRNA ligase [Enterococcus]	42708	126149	1.08315e+06	59941.8	362745	1.94446e+06	49033.4	249195	976601		1.40353	2.87553	1.79518	1.14811	1.9754	0.901628		1.01774	0.424077		4.63051	5.10088	6.03469	4.77773	5.5596	6.2888	4.69049	5.39654	5.98972		0.0441763	0.205974		1.35481	0.686187
WP_002357765.1	MULTISPECIES: dihydrolipoyl dehydrogenase [Bacilli]	472836	1.12095e+06	1.40886e+07	771808	1.77688e+06	2.2819e+07	498494	2.11771e+06	1.51914e+07		1.6323	1.58516	1.61967	1.05427	1.88921	1.07827		0.68919	0.422862		5.67471	6.04958	7.14887	5.88751	6.24966	7.3583	5.69766	6.32587	7.1816		0.000168258	0.156722		3.77402	0.804869
WP_002356703.1	MULTISPECIES: 30S ribosomal protein S20 [Bacilli]	757108	1.06973e+06	3.78391e+06	776371	1.42039e+06	5.28256e+06	591863	1.90868e+06	5.49935e+06		1.02544	1.32781	1.39606	0.781743	1.78426	1.45335		0.321663	0.422003		5.87916	6.02927	6.57794	5.89007	6.15241	6.72284	5.77222	6.28073	6.74031		0.0772219	0.221279		1.11226	0.65506
WP_002357768.1	MULTISPECIES: pyruvate dehydrogenase (acetyl-transferring) E1 component subunit alpha [Bacilli]	243359	805873	2.72472e+06	418808	1.43299e+06	4.52918e+06	305658	1.30944e+06	3.09031e+06		1.72095	1.77818	1.66226	1.25599	1.62487	1.13417		0.782794	0.42045		5.38625	5.90627	6.43532	5.62201	6.15624	6.65602	5.48524	6.11708	6.49		0.000643053	0.0601876		3.19175	1.22049
WP_002413887.1	DNA (cytosine-5-)-methyltransferase [Enterococcus faecalis]	16226.4	27536.3	122134	29721.3	63225.1	243256	19477.3	51714.8	114282		1.83166	2.29607	1.99172	1.20034	1.87806	0.935716		1.02844	0.420121		4.21022	4.43991	5.08684	4.47307	4.80089	5.38606	4.28953	4.71361	5.05798		0.00427787	0.173293		2.36877	0.761218
WP_002357439.1	MULTISPECIES: LapA family protein [Enterococcus]	7393.54	53229.5	20853.3	3115.45	51843.5	18560.1	6113.27	96290.5	28698.9		0.421375	0.973962	0.890034	0.826839	1.80897	1.37623		-0.392534	0.419373		3.86885	4.72615	4.31917	3.49352	4.71469	4.26858	3.78627	4.98358	4.45787		0.166768	0.202117		0.777889	0.694398
WP_002360265.1	MULTISPECIES: manganese-dependent inorganic pyrophosphatase [Bacilli]	122121	204499	1.28721e+06	167482	255671	1.61632e+06	124953	428903	1.14414e+06		1.37144	1.25023	1.25568	1.02319	2.09733	0.888851		0.370108	0.418413		5.08679	5.31069	6.10965	5.22397	5.40768	6.20853	5.09675	5.63236	6.05848		0.00681214	0.251556		2.16672	0.599366
WP_002357822.1	MULTISPECIES: molecular chaperone DnaJ [Bacilli]	36334	418196	243237	58399	395613	278118	58629.2	552798	260831		1.60728	0.946001	1.1434	1.61362	1.32187	1.07233		0.30127	0.417853		4.56031	5.62138	5.38603	4.76641	5.59727	5.44423	4.76811	5.74257	5.41636		0.178268	0.0721951		0.748928	1.14149
WP_002357312.1	MULTISPECIES: NAD(P)H-dependent glycerol-3-phosphate dehydrogenase [Enterococcus]	31085.9	82883	236965	52428.6	189102	330336	33678.1	161985	227571		1.68657	2.28156	1.39403	1.08339	1.95439	0.960358		0.837852	0.414363		4.49256	4.91847	5.37468	4.71957	5.2767	5.51896	4.52735	5.20948	5.35712		0.0298975	0.196952		1.52436	0.70564
WP_002356023.1	MULTISPECIES: 50S ribosomal protein L9 [Bacteria]	158440	200217	787804	128066	265972	820769	127313	405631	919163		0.808294	1.32842	1.04184	0.803543	2.02596	1.16674		0.0834089	0.413681		5.19986	5.3015	5.89642	5.10743	5.42484	5.91422	5.10487	5.60813	5.96339		0.409376	0.254729		0.387878	0.593921
WP_002356278.1	MULTISPECIES: acyl carrier protein [Bacteria]	13811.9	233843	384455	16815.9	324561	526125	16348.6	243714	679463		1.2175	1.38795	1.3685	1.18366	1.04222	1.76734		0.405609	0.412588		4.14025	5.36892	5.58485	4.22572	5.5113	5.72109	4.21348	5.38688	5.83217		0.0106872	0.122065		1.97114	0.913409
WP_002356759.1	MULTISPECIES: 30S ribosomal protein S2 [Bacilli]	333557	1.28022e+06	2.81061e+06	616101	2.21223e+06	4.35695e+06	389429	2.12785e+06	3.24405e+06		1.84707	1.72801	1.55018	1.1675	1.66211	1.15422		0.772663	0.409193		5.52317	6.10728	6.4488	5.78965	6.34483	6.63918	5.59043	6.32794	6.51109		0.00452757	0.0769053		2.34413	1.11404
WP_002354883.1	MULTISPECIES: large conductance mechanosensitive channel protein MscL [Bacilli]	92270.5	893903	380366	100636	906836	388436	114701	1.28523e+06	493124		1.09066	1.01447	1.02122	1.24309	1.43777	1.29645		0.0595138	0.40683		4.96506	5.95129	5.5802	5.00275	5.95753	5.58932	5.05957	6.10898	5.69296		0.110106	0.0115002		0.95819	1.9393
WP_002356207.1	MULTISPECIES: 30S ribosomal protein S3 [Bacilli]	61333.9	782515	3.09129e+06	57182.6	1.14048e+06	4.4187e+06	57843.6	1.54781e+06	3.2585e+06		0.932316	1.45745	1.4294	0.943093	1.978	1.05409		0.348296	0.406058		4.7877	5.89349	6.49014	4.75726	6.05709	6.64529	4.76226	6.18972	6.51302		0.134182	0.215717		0.872304	0.666116
WP_002381968.1	MULTISPECIES: aspartate-semialdehyde dehydrogenase [Enterococcus]	45543.4	21066.8	850344	40725.1	53659.4	1.03656e+06	41362.3	42430.2	894053		0.894204	2.5471	1.21899	0.908196	2.01407	1.0514		0.63546	0.40551		4.65843	4.3236	5.92959	4.60986	4.72965	6.01559	4.6166	4.62767	5.95136		0.193642	0.233545		0.713	0.63163
WP_002359370.1	MULTISPECIES: Hsp33 family molecular chaperone HslO [Bacilli]	28042.1	67631.5	235497	88592.4	174421	431139	48625.5	88074.2	219867		3.15927	2.57899	1.83076	1.73402	1.30227	0.933629		1.33514	0.404146		4.44781	4.83015	5.37199	4.9474	5.2416	5.63462	4.68686	4.94485	5.34216		0.0149235	0.149538		1.82613	0.825248
WP_002355618.1	MULTISPECIES: excinuclease ABC subunit UvrB [Bacilli]	17922.8	81028.8	410479	30334.4	247196	619179	29141.5	113475	384383		1.69251	3.05072	1.50843	1.62595	1.40043	0.936426		1.05928	0.401557		4.2534	4.90864	5.61329	4.48194	5.39304	5.79182	4.46451	5.0549	5.58476		0.0441836	0.132635		1.35474	0.877341
WP_002356225.1	MULTISPECIES: 30S ribosomal protein S13 [Bacilli]	6759.34	636401	3.32679e+06	11623.9	779061	5.38284e+06	7759.16	1.31478e+06	2.49002e+06		1.71968	1.22417	1.61803	1.14792	2.06597	0.748476		0.604664	0.401397		3.8299	5.80373	6.52203	4.06535	5.89157	6.73101	3.88981	6.11885	6.3962		0.0298841	0.29121		1.52456	0.535793
WP_002388927.1	MULTISPECIES: iron-sulfur cluster biosynthesis family protein [Enterococcus]	46304.5	74900.8	7466.66	59814.9	104861	16196.5	57352.1	73309	13017.9		1.29177	1.39999	2.16918	1.23859	0.978748	1.74347		0.696274	0.400832		4.66562	4.87449	3.87313	4.77681	5.02061	4.20942	4.75855	4.86516	4.11454		0.0527697	0.13754		1.27762	0.861571
WP_002356021.1	MULTISPECIES: 30S ribosomal protein S18 [Bacilli]	18638.3	75922.9	42903.9	28679.5	58821.9	44880	30498.4	106257	39030.2		1.53874	0.774758	1.04606	1.63633	1.39954	0.909712		0.163309	0.395277		4.27041	4.88037	4.6325	4.45757	4.76954	4.65205	4.48428	5.02636	4.5914		0.373257	0.149034		0.427992	0.826714
WP_002413702.1	trigger factor [Enterococcus faecalis]	175232	1.41728e+06	3.17455e+06	292520	2.75637e+06	4.66524e+06	204978	2.76467e+06	2.5253e+06		1.66933	1.94483	1.46958	1.16975	1.95068	0.795483		0.760927	0.384389		5.24361	6.15146	6.50168	5.46615	6.44034	6.66887	5.31171	6.44164	6.40231		0.0116696	0.262119		1.93294	0.581502
WP_002357583.1	MULTISPECIES: 3-dehydroquinate synthase [Enterococcus]	4683.51	6184.88	14149.8	11643.8	21606.1	18484	4248.19	10534.5	18398.6		2.48613	3.49338	1.30631	0.907053	1.70326	1.30027		1.28013	0.382423		3.67057	3.79133	4.15075	4.0661	4.33458	4.2668	3.6282	4.02261	4.26478		0.0534715	0.165343		1.27188	0.781613
WP_002357766.1	MULTISPECIES: dihydrolipoyllysine-residue acetyltransferase [Bacilli]	859814	2.36514e+06	7.93756e+06	1.16853e+06	3.49736e+06	1.57508e+07	984537	3.83008e+06	9.00925e+06		1.35905	1.47871	1.98434	1.14506	1.61939	1.13501		0.684701	0.378312		5.9344	6.37386	6.89969	6.06764	6.54374	7.1973	5.99323	6.58321	6.95469		0.0283452	0.0840791		1.54752	1.07531
WP_002356186.1	iron-containing alcohol dehydrogenase [Enterococcus faecalis]	177979	352135	617484	370550	745043	1.09825e+06	211900	597715	623654		2.08199	2.11579	1.77859	1.19059	1.6974	1.00999		0.994307	0.377766		5.25037	5.54671	5.79063	5.56885	5.87218	6.0407	5.32613	5.77649	5.79494		0.0032252	0.130357		2.49144	0.884864
WP_002360005.1	MULTISPECIES: metal ABC transporter ATP-binding protein [Bacilli]	31458.3	46964.4	61705.3	30186.2	65104.4	63283.9	42137.3	78960.5	53925.4		0.959563	1.38625	1.02558	1.33947	1.68128	0.873918		0.168383	0.376538		4.49773	4.67177	4.79032	4.47981	4.81361	4.80129	4.62467	4.89741	4.73179		0.228447	0.180201		0.641215	0.744242
WP_002392218.1	elongation factor G [Enterococcus faecalis]	1.93871e+06	4.06433e+06	2.42657e+07	3.07294e+06	7.10366e+06	4.86371e+07	2.46376e+06	7.17382e+06	2.08379e+07		1.58505	1.74781	2.00436	1.27083	1.76507	0.85874		0.831123	0.376527		6.28751	6.60899	7.38499	6.48755	6.85148	7.68697	6.3916	6.85575	7.31885		0.00694733	0.202065		2.15818	0.694509
WP_002357816.1	MULTISPECIES: hypothetical protein [Bacilli]	16761.2	150568	1.70603e+06	16199.3	119072	1.14813e+06	31188.2	132268	1.97023e+06		0.966477	0.790822	0.672982	1.86074	0.878461	1.15486		-0.303839	0.376311		4.22431	5.17773	6.23199	4.2095	5.07581	6.05999	4.49399	5.12145	6.29452		0.0842461	0.218033		1.07445	0.661477
WP_002379833.1	DNA gyrase subunit A [Enterococcus faecalis]	7618.76	62351.6	525661	8289.43	91485.1	920227	8402.41	110859	530927		1.08803	1.46725	1.75061	1.10286	1.77797	1.01002		0.521347	0.375122		3.88188	4.79485	5.72071	3.91852	4.96135	5.96389	3.9244	5.04477	5.72503		0.0661727	0.162117		1.17932	0.790171
WP_002356200.1	MULTISPECIES: 50S ribosomal protein L4 [Bacilli]	273746	490507	8.50468e+06	352615	879294	9.44447e+06	308908	896439	7.93837e+06		1.28811	1.79262	1.1105	1.12845	1.82758	0.933411		0.482414	0.374598		5.43735	5.69065	6.92966	5.5473	5.94413	6.97518	5.48983	5.95252	6.89973		0.0784168	0.194487		1.10559	0.711109
WP_002371220.1	hydroxymethylglutaryl-CoA synthase [Enterococcus faecalis]	23104.5	26244.8	83732.1	19510	54306.6	105251	18803.2	50372.5	95988.9		0.844424	2.06924	1.257	0.813832	1.91933	1.14638		0.475313	0.370926		4.3637	4.41904	4.92289	4.29026	4.73485	5.02223	4.27423	4.70219	4.98222		0.209117	0.258802		0.679611	0.587033
WP_014525007.1	hydroxymethylglutaryl-CoA reductase, degradative [Enterococcus faecalis]	8157.57	23926.6	32935.3	8094.87	51096.1	45742.9	6356.07	52467.6	29572.3		0.992314	2.13553	1.38887	0.779162	2.19285	0.897889		0.590313	0.367335		3.91156	4.37888	4.51766	3.90821	4.70839	4.66032	3.80319	4.71989	4.47088		0.123103	0.351319		0.909732	0.454299
WP_002355988.1	MULTISPECIES: tRNA uridine-5-carboxymethylaminomethyl(34) synthesis enzyme MnmG [Bacilli]	40352.1	626012	1.70407e+06	56643.3	1.24985e+06	2.34531e+06	61969.3	740821	1.94583e+06		1.40373	1.99653	1.3763	1.53571	1.1834	1.14187		0.671007	0.364006		4.60587	5.79658	6.23149	4.75315	6.09686	6.3702	4.79218	5.86971	6.2891		0.0325791	0.0605522		1.48706	1.21787
WP_002356206.1	MULTISPECIES: 50S ribosomal protein L22 [Bacilli]	40877.7	107154	6.16152e+06	53946.6	131512	9.88768e+06	37915.3	210404	5.96648e+06		1.31971	1.22731	1.60475	0.927529	1.96356	0.968346		0.468763	0.363427		4.61149	5.03001	6.78969	4.73196	5.11896	6.99509	4.57881	5.32305	6.77572		0.0289068	0.259037		1.539	0.586639
WP_002355952.1	MULTISPECIES: 50S ribosomal protein L32 [Bacilli]	250293	1.05351e+06	1.76677e+06	155467	500555	1.4399e+06	208484	1.33553e+06	3.10679e+06		0.621139	0.475129	0.81499	0.832959	1.2677	1.75846		-0.65044	0.363308		5.39845	6.02264	6.24718	5.19164	5.69945	6.15833	5.31907	6.12565	6.49231		0.0464082	0.220399		1.33341	0.656791
WP_002361556.1	MULTISPECIES: aminoacyl-tRNA hydrolase [Enterococcus]	20406.1	35758	181600	24647.9	93207.8	347851	22309.2	78149.5	104807		1.20787	2.60663	1.91548	1.09326	2.18551	0.57713		0.933567	0.362107		4.30976	4.55337	5.25912	4.39178	4.96945	5.54139	4.34848	4.89293	5.02039		0.0577986	0.403365		1.23808	0.394302
WP_002414124.1	DNA polymerase III subunit beta [Enterococcus faecalis]	113810	250107	572145	165180	435598	974908	110657	452718	612808		1.45137	1.74165	1.70395	0.972297	1.8101	1.07107		0.706927	0.361196		5.05618	5.39813	5.75751	5.21796	5.63909	5.98896	5.04398	5.65583	5.78732		0.00682882	0.193972		2.16565	0.712261
WP_002389727.1	MULTISPECIES: 30S ribosomal protein S10 [Bacteria]	538332	1.27758e+06	5.11768e+06	863904	1.62743e+06	7.59209e+06	506283	2.45836e+06	4.97772e+06		1.60478	1.27383	1.4835	0.940466	1.92423	0.972652		0.540066	0.355146		5.73105	6.10639	6.70907	5.93647	6.2115	6.88036	5.70439	6.39065	6.69703		0.016002	0.251936		1.79583	0.59871
WP_002357154.1	MULTISPECIES: ATP-dependent Clp protease ATP-binding subunit ClpX [Bacilli]	126686	151944	1.92054e+06	207822	283190	3.64658e+06	150843	246234	1.9668e+06		1.64045	1.86378	1.89873	1.19069	1.62056	1.02409		0.84879	0.354391		5.10273	5.18168	6.28342	5.31769	5.45208	6.56189	5.17853	5.39135	6.29376		0.00304428	0.117402		2.51652	0.930325
WP_002357436.1	MULTISPECIES: hypothetical protein [Bacilli]	14688.7	39819.8	100896	23170.6	96650.2	160504	16992	61569.4	114193		1.57744	2.42719	1.59079	1.1568	1.5462	1.13179		0.899285	0.354189		4.16698	4.6001	5.00387	4.36494	4.9852	5.20549	4.23024	4.78937	5.05764		0.0257608	0.072182		1.58904	1.14157
WP_002355121.1	MULTISPECIES: cold-shock protein [Bacilli]	2.10014e+07	3.18706e+07	1.71348e+08	2.2926e+07	3.37276e+07	1.59154e+08	2.67336e+07	2.80727e+07	2.8784e+08		1.09164	1.05827	0.928834	1.27294	0.880835	1.67986		0.0373802	0.353751		7.32225	7.50339	8.23388	7.36033	7.52799	8.20182	7.42706	7.44828	8.45915		0.340834	0.188096		0.467457	0.725619
WP_002357825.1	MULTISPECIES: molecular chaperone DnaK [Bacilli]	1.84832e+06	3.18075e+06	1.40652e+07	3.63083e+06	6.45431e+06	2.91554e+07	1.87581e+06	5.35703e+06	1.57658e+07		1.9644	2.02918	2.07287	1.01488	1.6842	1.12091		1.01589	0.348606		6.26678	6.50253	7.14815	6.56001	6.80985	7.46472	6.27319	6.72892	7.19772		0.000246217	0.148408		3.60868	0.828543
WP_002367471.1	MULTISPECIES: hypothetical protein [Bacilli]	15350.7	25048	68071.9	43640.2	20103.2	136492	30386.4	20514.2	68240.1		2.84289	0.802589	2.00511	1.97948	0.818996	1.00247		0.913437	0.341397		4.18613	4.39877	4.83297	4.63989	4.30327	5.13511	4.48268	4.31205	4.83404		0.155546	0.30295		0.808142	0.518629
WP_002357098.1	MULTISPECIES: phosphopyruvate hydratase [Bacilli]	1.01813e+06	5.62587e+06	1.89595e+07	2.21625e+06	1.36913e+07	4.276e+07	1.10105e+06	1.06703e+07	1.55407e+07		2.1768	2.43364	2.25534	1.08144	1.89666	0.819678		1.19446	0.340193		6.0078	6.75019	7.27783	6.34562	7.13645	7.63104	6.04181	7.02818	7.19147		0.000789808	0.277749		3.10248	0.556347
WP_002354867.1	MULTISPECIES: DNA mismatch repair protein MutS [Bacilli]	5760.87	27182.3	79885.1	4952.11	56837.1	93818.3	5996.22	48383.9	76275.8		0.859612	2.09096	1.17442	1.04085	1.77998	0.954819		0.459427	0.331763		3.76049	4.43429	4.90247	3.69479	4.75463	4.97229	3.77788	4.6847	4.88239		0.219884	0.216018		0.657806	0.66551
WP_002357736.1	MULTISPECIES: alanine--tRNA ligase [Bacilli]	166611	1.67383e+06	2.71728e+06	188558	2.56386e+06	4.66579e+06	149758	3.12203e+06	2.69202e+06		1.13172	1.53173	1.71708	0.898844	1.8652	0.990702		0.546145	0.323753		5.2217	6.22371	6.43413	5.27544	6.40889	6.66893	5.17539	6.49444	6.43008		0.0499025	0.268427		1.30188	0.571173
WP_002382795.1	MULTISPECIES: 5-(carboxyamino)imidazole ribonucleotide synthase [Enterococcus]	7555.09	18786.6	15125.7	11177.3	32647.4	40940	10092.5	33321.5	9759.11		1.47944	1.7378	2.70666	1.33585	1.77368	0.645202		0.981584	0.323747		3.87824	4.27385	4.17971	4.04834	4.51385	4.61215	4.004	4.52272	3.98941		0.0349586	0.342381		1.45645	0.46549
WP_002355906.1	MULTISPECIES: glucose-6-phosphate dehydrogenase [Bacilli]	21872.5	87150.4	271228	28179.5	178774	624600	17238	138625	372035		1.28836	2.05133	2.30286	0.788116	1.59064	1.37167		0.911383	0.32209		4.3399	4.94027	5.43333	4.44993	5.2523	5.7956	4.23649	5.14184	5.57058		0.0385078	0.243443		1.41445	0.613603
WP_002355898.1	MULTISPECIES: cell division protein FtsA [Enterococcus]	122006	414033	3.61606e+06	210278	1.10417e+06	7.72545e+06	137537	786204	2.55887e+06		1.7235	2.66687	2.13643	1.1273	1.89889	0.707641		1.12141	0.315695		5.08638	5.61704	6.55824	5.32279	6.04304	6.88792	5.13842	5.89554	6.40805		0.0131576	0.33764		1.88082	0.471546
WP_002362189.1	MULTISPECIES: pyrroline-5-carboxylate reductase [Enterococcus]	9787.42	41476.3	27968.2	15087.8	61363.6	40847.1	16255.9	44546.3	27718.7		1.54155	1.47949	1.46048	1.66089	1.07402	0.991079		0.579026	0.312661		3.99067	4.6178	4.44666	4.17863	4.78791	4.61116	4.21101	4.64881	4.44277		0.00082229	0.179008		3.08498	0.747128
WP_002364599.1	MULTISPECIES: single-stranded DNA-binding protein [Bacilli]	47337.4	28284.3	58660.8	51293.7	23905	31863.5	56691	34796.7	76131.2		1.08358	0.845168	0.543182	1.1976	1.23025	1.29782		-0.279327	0.312534		4.6752	4.45155	4.76835	4.71006	4.37849	4.50329	4.75351	4.54154	4.88156		0.184126	0.00586989		0.734885	2.23137
WP_002413457.1	oligoendopeptidase F [Enterococcus faecalis]	54792	29919	919742	83174.6	50006.5	896063	63800.6	43494	1.01362e+06		1.51801	1.6714	0.974255	1.16441	1.45373	1.10207		0.47289	0.310421		4.73872	4.47595	5.96367	4.91999	4.69903	5.95234	4.80482	4.63843	6.00587		0.105598	0.0667236		0.976344	1.17572
WP_002355966.1	MULTISPECIES: IMP dehydrogenase [Bacilli]	166263	337003	3.34445e+06	347473	894881	6.80442e+06	172502	514637	3.85271e+06		2.0899	2.65541	2.03454	1.03752	1.5271	1.15197		1.17629	0.309019		5.2208	5.52763	6.52432	5.54092	5.95177	6.83279	5.23679	5.7115	6.58577		0.00540003	0.112211		2.2676	0.949966
WP_002381381.1	MULTISPECIES: ribosome biogenesis GTPase YqeH [Bacilli]	24566.3	198892	83417.9	59369.1	397790	135763	31981.8	286841	81058.2		2.41669	2.00003	1.6275	1.30186	1.4422	0.971713		1.01059	0.308698		4.39034	5.29862	4.92126	4.77356	5.59965	5.13278	4.5049	5.45764	4.9088		0.0132406	0.116168		1.87809	0.934914
WP_002362125.1	MULTISPECIES: aminopeptidase [Bacilli]	158352	643530	523781	258986	1.13788e+06	807900	191399	1.02004e+06	482651		1.6355	1.76818	1.54244	1.20869	1.58506	0.921475		0.721336	0.308489		5.19962	5.80857	5.71915	5.41328	6.0561	5.90736	5.28194	6.00862	5.68363		0.0031206	0.174941		2.50576	0.757107
WP_002407656.1	flavodoxin [Enterococcus faecalis]	139533	254883	401741	166887	314904	583559	142230	295272	613748		1.19603	1.23548	1.45258	1.01932	1.15846	1.52772		0.372615	0.304706		5.14468	5.40634	5.60395	5.22242	5.49818	5.76609	5.15299	5.47022	5.78799		0.0257305	0.120657		1.58955	0.918448
WP_002385681.1	MULTISPECIES: YbaB/EbfC family nucleoid-associated protein [Enterococcus]	40867.3	482362	1.14294e+06	51694.8	761270	2.05539e+06	45786	564323	1.61548e+06		1.26494	1.57821	1.79834	1.12036	1.16991	1.41344		0.629628	0.304011		4.61138	5.68337	6.05802	4.71345	5.88154	6.31289	4.66073	5.75153	6.2083		0.026735	0.0511697		1.57292	1.29099
WP_002413603.1	50S ribosomal protein L25/general stress protein Ctc [Enterococcus faecalis]	81860.9	99965.8	32791.8	373972	258468	104808	102117	123954	39827.3		4.56839	2.58556	3.19617	1.24744	1.23997	1.21455		1.78661	0.303328		4.91308	4.99985	4.51576	5.57284	5.41241	5.0204	5.0091	5.09326	4.60018		0.00915754	0.000739636		2.03822	3.13098
WP_002355747.1	MULTISPECIES: tRNA preQ1(34) S-adenosylmethionine ribosyltransferase-isomerase QueA [Bacilli]	8005.37	33517.7	1.36822e+06	13901.5	86546	1.97638e+06	5569.3	65341.9	1.44535e+06		1.73652	2.5821	1.44449	0.695695	1.94947	1.05637		0.941884	0.303164		3.90338	4.52527	6.13616	4.14306	4.93725	6.29587	3.7458	4.81519	6.15997		0.0340449	0.363745		1.46795	0.439203
WP_002362155.1	MULTISPECIES: elongation factor 4 [Bacilli]	11262.5	47936.8	44666.9	7729.61	108238	62026.3	9290.1	92398	41660.5		0.686317	2.25794	1.38864	0.824873	1.9275	0.932693		0.53037	0.296726		4.05163	4.68067	4.64999	3.88816	5.03438	4.79258	3.96802	4.96566	4.61972		0.268447	0.334537		0.571142	0.475555
WP_002413720.1	M3 family oligoendopeptidase [Enterococcus faecalis]	52195.2	19278.1	389798	41614.6	84199.4	592743	49692.4	33560.1	386025		0.797288	4.36761	1.52064	0.952049	1.74084	0.990322		1.15608	0.296001		4.71763	4.28506	5.59084	4.61925	4.92531	5.77287	4.69629	4.52582	5.58662		0.189428	0.243024		0.722556	0.61435
WP_002368807.1	MULTISPECIES: D-alanine--poly(phosphoribitol) ligase subunit DltA [Enterococcus]	5822.75	18917.2	20094.3	7587.15	43816.8	29230.2	4942.74	35206.8	19333.7		1.30302	2.31624	1.45465	0.848867	1.8611	0.962147		0.758134	0.291647		3.76513	4.27686	4.30307	3.88008	4.64164	4.46583	3.69397	4.54663	4.28632		0.0537869	0.31218		1.26932	0.505595
WP_002413500.1	amidohydrolase family protein [Enterococcus faecalis]	56324	181288	654433	91107.2	360769	950140	67616.5	240378	742577		1.61756	1.99003	1.45185	1.20049	1.32594	1.13469		0.754015	0.287323		4.75069	5.25837	5.81587	4.95955	5.55723	5.97779	4.83005	5.38089	5.87074		0.0154517	0.0247299		1.81102	1.60678
WP_002355598.1	MULTISPECIES: L-cystine transporter [Bacilli]	2865.57	25800.9	14369	2389.5	39928.2	20197.9	3441.89	36024.6	15275.4		0.833865	1.54755	1.40565	1.20112	1.39625	1.06308		0.33612	0.287059		3.45721	4.41164	4.15743	3.37831	4.60128	4.30531	3.5368	4.5566	4.18399		0.205029	0.0672048		0.688186	1.1726
WP_002355149.1	MULTISPECIES: NAD(P)/FAD-dependent oxidoreductase [Enterococcus]	12966	38486.4	40394.7	27103.1	83038.2	85005.1	16087.9	62241.7	32023.7		2.09033	2.1576	2.10436	1.24078	1.61724	0.792769		1.08231	0.283245		4.1128	4.58531	4.60632	4.43302	4.91928	4.92945	4.2065	4.79408	4.50547		8.25274e-05	0.267263		4.0834	0.573061
WP_002354869.1	MULTISPECIES: septum formation protein Maf [Bacilli]	18625.4	20352.7	118989	17621.8	35110	134978	21136.4	32903.7	106962		0.94612	1.72508	1.13438	1.13482	1.61667	0.898922		0.343152	0.283096		4.2701	4.30862	5.07551	4.24605	4.54543	5.13026	4.32503	4.51724	5.02923		0.183824	0.215733		0.735599	0.666084
WP_002413476.1	dihydroorotate oxidase [Enterococcus faecalis]	20785.8	91713.7	245757	34061.6	241574	577531	25296.5	143257	213438		1.6387	2.634	2.35001	1.21701	1.56201	0.868494		1.14246	0.28195		4.31777	4.96243	5.39051	4.53227	5.38305	5.76158	4.40306	5.15612	5.32927		0.0163158	0.21469		1.78739	0.668188
WP_002413785.1	oligopeptide ABC transporter substrate-binding protein [Enterococcus faecalis]	51496	28174	1.0327e+06	195905	128113	2.52258e+06	64055.2	43400	888402		3.80428	4.54723	2.44269	1.24389	1.54043	0.860269		1.84722	0.280791		4.71177	4.44985	6.01398	5.29205	5.10759	6.40184	4.80655	4.63749	5.94861		0.0106091	0.21538		1.97432	0.666795
WP_002413513.1	amino acid ABC transporter ATP-binding protein [Enterococcus faecalis]	35230.8	50591.8	143927	36639.5	84717.3	237991	41341.1	82197.4	121464		1.03998	1.67453	1.65355	1.17344	1.62472	0.843931		0.542032	0.279802		4.54692	4.70408	5.15814	4.56395	4.92797	5.37656	4.61638	4.91486	5.08445		0.0766952	0.245024		1.11523	0.610791
WP_002354715.1	MULTISPECIES: CtsR family transcriptional regulator [Bacilli]	7718.52	23120.7	54736	9361.19	37834.4	53479.5	8916.39	33412.1	56710.8		1.21282	1.63639	0.977044	1.15519	1.44511	1.03608		0.350969	0.277544		3.88753	4.364	4.73827	3.97133	4.57789	4.72819	3.95019	4.5239	4.75367		0.138935	0.101628		0.857189	0.992988
WP_002357817.1	MULTISPECIES: pyridoxal phosphate-dependent aminotransferase [Bacilli]	40539	25729.3	477490	71353.2	56848	483665	43829.6	36711.7	536479		1.76011	2.20947	1.01293	1.08117	1.42685	1.12354		0.731912	0.275626		4.60787	4.41043	5.67896	4.85341	4.75472	5.68454	4.64177	4.5648	5.72955		0.0935815	0.0845028		1.02881	1.07313
WP_002365057.1	MULTISPECIES: CBS domain-containing protein [Bacilli]	4313.6	8909.11	3762.85	3703.43	25433.2	9311.37	3924.84	13507.9	4529.78		0.858547	2.85474	2.47455	0.909877	1.51618	1.20382		1.04447	0.274958		3.63484	3.94983	3.57552	3.5686	4.4054	3.96901	3.59382	4.13059	3.65608		0.126853	0.185333		0.896699	0.732047
WP_033072556.1	MULTISPECIES: ribosome silencing factor [Bacilli]	25251.1	182240	1.01897e+06	36175.7	246268	1.23961e+06	29294	254365	1.09202e+06		1.43264	1.35134	1.21653	1.16011	1.39577	1.07169		0.415224	0.274041		4.40228	5.26064	6.00816	4.55842	5.39141	6.09329	4.46678	5.40546	6.03823		0.01347	0.071728		1.87063	1.14431
WP_033591767.1	RidA family protein [Enterococcus faecalis]	25845.6	13879.5	42874.8	22799.9	13776.4	38962.1	24381.2	23336.4	42850		0.88216	0.99257	0.908742	0.943341	1.68136	0.999423		-0.108077	0.272671		4.41239	4.14237	4.6322	4.35793	4.13913	4.59064	4.38705	4.36803	4.63195		0.0822006	0.245648		1.08512	0.609687
WP_002363794.1	MULTISPECIES: YlxR family protein [Bacilli]	12508.3	89951.2	1.20807e+06	14985.5	58252.6	1.29267e+06	11357.7	99342	1.9388e+06		1.19804	0.647602	1.07003	0.908016	1.1044	1.60487		-0.0411329	0.269944		4.0972	4.95401	6.08209	4.17567	4.76532	6.11149	4.05529	4.99713	6.28753		0.386992	0.221305		0.412298	0.655009
WP_002355543.1	MULTISPECIES: peptide chain release factor 3 [Bacilli]	27001.8	44803.7	101884	41888	140658	158742	24514.7	81188.4	91252.3		1.5513	3.13943	1.55807	0.90789	1.81209	0.89565		1.05862	0.269286		4.43139	4.65131	5.00811	4.62209	5.14816	5.20069	4.38943	4.90949	4.96024		0.0510797	0.317236		1.29175	0.498617
WP_002366632.1	MULTISPECIES: endonuclease MutS2 [Enterococcus]	12291.7	29572.2	190822	10449.8	59229.6	344569	10286.2	56095	168098		0.850153	2.00288	1.80571	0.836841	1.89688	0.880914		0.634977	0.268888		4.08961	4.47088	5.28063	4.01911	4.77254	5.53728	4.01225	4.74892	5.22556		0.149962	0.356927		0.824019	0.44742
WP_002379669.1	MULTISPECIES: glycine--tRNA ligase subunit alpha [Enterococcus]	105068	118222	149094	106486	422708	457757	85308.9	235675	120565		1.01349	3.57553	3.07025	0.811938	1.99348	0.80865		1.35225	0.268663		5.02147	5.0727	5.17346	5.02729	5.62604	5.66063	4.93099	5.37231	5.08122		0.090308	0.396578		1.04427	0.401671
WP_002354921.1	MULTISPECIES: 16S rRNA (cytosine(967)-C(5))-methyltransferase RsmB [Enterococcus]	9840.78	20129.9	90423.3	19073.8	22719.6	113810	11735.4	27509.5	93811.5		1.93825	1.12865	1.25863	1.19253	1.3666	1.03747		0.527915	0.261672		3.99303	4.30384	4.95628	4.28044	4.3564	5.05618	4.0695	4.43948	4.97226		0.0887748	0.0793567		1.05171	1.10042
WP_002356404.1	MULTISPECIES: UDP-N-acetylmuramate dehydrogenase [Enterococcus]	15000.7	57175.5	43275.3	24988.2	128059	62301.2	15544.4	98615.3	35771.8		1.6658	2.23975	1.43965	1.03625	1.72478	0.82661		0.833283	0.258073		4.17611	4.75721	4.63624	4.39773	5.10741	4.7945	4.19157	4.99394	4.55354		0.0249218	0.305245		1.60342	0.515351
WP_002413699.1	MULTISPECIES: glycine--tRNA ligase subunit beta [Enterococcus]	15343.2	135427	951751	11259.9	299491	1.69055e+06	11894.2	234551	1.02724e+06		0.733864	2.21146	1.77626	0.775207	1.73194	1.07932		0.654309	0.2576		4.18592	5.1317	5.97852	4.05153	5.47638	6.22803	4.07533	5.37024	6.01167		0.202542	0.324507		0.693485	0.488775
WP_002357314.1	MULTISPECIES: UTP--glucose-1-phosphate uridylyltransferase GalU [Bacilli]	73203.1	166741	301785	152169	260145	448859	75339.6	253116	311508		2.07872	1.56017	1.48735	1.02919	1.51802	1.03222		0.772937	0.254764		4.86453	5.22204	5.4797	5.18233	5.41521	5.65211	4.87702	5.40332	5.49347		0.0187497	0.171223		1.72701	0.766437
WP_002356274.1	MULTISPECIES: NAD(P)-dependent oxidoreductase [Enterococcus]	45367.8	52629.6	146838	91207.3	105249	181137	42250.9	100186	109254		2.0104	1.9998	1.23358	0.931298	1.9036	0.744042		0.805644	0.254568		4.65675	4.72123	5.16684	4.96003	5.02222	5.25801	4.62584	5.00081	5.03844		0.0405047	0.387722		1.39249	0.411479
WP_002413934.1	MULTISPECIES: tRNA-dihydrouridine synthase [Enterococcus]	2455.55	12819.1	13392.4	3462.88	22678.5	24517.7	3060.93	14324.9	16243.6		1.41023	1.76912	1.83071	1.24654	1.11747	1.2129		0.739867	0.25375		3.39015	4.10786	4.12686	3.53944	4.35561	4.38948	3.48585	4.15609	4.21068		0.0125844	0.0167598		1.90017	1.77573
WP_002365367.1	MULTISPECIES: serine/threonine protein kinase IreK [Enterococcus]	21821.8	47625.1	20056.7	23917.2	67580.3	28262.7	23733.7	78408.2	16845.1		1.09602	1.41901	1.40914	1.08761	1.64636	0.839872		0.387424	0.252516		4.33889	4.67784	4.30226	4.37871	4.82982	4.45121	4.37537	4.89436	4.22647		0.0456419	0.279767		1.34064	0.553203
WP_002354936.1	MULTISPECIES: DAK2 domain-containing protein [Bacilli]	50469.3	188365	797619	75026.4	355781	1.1177e+06	49191.1	327890	684364		1.48658	1.88878	1.4013	0.974674	1.74072	0.858009		0.671039	0.252335		4.70303	5.275	5.9018	4.87521	5.55118	6.04833	4.69189	5.51573	5.83529		0.0188561	0.311688		1.72455	0.50628
WP_002357969.1	MULTISPECIES: UDP-N-acetylglucosamine 1-carboxyvinyltransferase [Enterococcus]	15197.7	13930.1	154805	26112.4	20732.4	132021	13262.9	22085.3	170993		1.71818	1.48832	0.85282	0.87269	1.58544	1.10457		0.436276	0.24801		4.18178	4.14395	5.18978	4.41685	4.31665	5.12064	4.12264	4.3441	5.23298		0.17391	0.2505		0.759675	0.601193
WP_002356215.1	MULTISPECIES: 30S ribosomal protein S8 [Bacilli]	42171.7	1.0882e+06	6.91715e+06	40956.9	1.92092e+06	1.53069e+07	50565.6	1.38545e+06	7.52659e+06		0.971194	1.76522	2.2129	1.19904	1.27315	1.08811		0.722265	0.247036		4.62502	6.03671	6.83993	4.61233	6.28351	7.18489	4.70385	6.14159	6.8766		0.106071	0.0330073		0.974403	1.48139
WP_002356804.1	MULTISPECIES: xanthine phosphoribosyltransferase [Bacilli]	32347.4	29616.6	541959	39659.8	47861.2	806107	38313.9	46121.7	441990		1.22606	1.61603	1.48739	1.18445	1.5573	0.815541		0.529231	0.245814		4.50984	4.47153	5.73397	4.59835	4.67998	5.90639	4.58336	4.66391	5.64541		0.023948	0.271642		1.62073	0.566004
WP_002355013.1	MULTISPECIES: glutamyl aminopeptidase [Bacilli]	117086	171599	590872	90235.5	229351	784507	116731	258696	620091		0.770675	1.33655	1.32771	0.996961	1.50756	1.04945		0.19532	0.24447		5.06851	5.23452	5.77149	4.95538	5.3605	5.8946	5.06718	5.41279	5.79246		0.312518	0.181723		0.505125	0.74059
WP_002385984.1	MULTISPECIES: helix-turn-helix domain-containing protein [Enterococcus]	64036.2	125876	1.09419e+06	58731.1	133295	1.12001e+06	57177.8	176669	1.35828e+06		0.917155	1.05894	1.02359	0.892898	1.40351	1.24136		-0.000149814	0.237877		4.80643	5.09994	6.03909	4.76887	5.12481	6.04922	4.75723	5.24716	6.13299		0.484004	0.194609		0.315151	0.710838
WP_002413649.1	MULTISPECIES: DsbA family protein [Bacilli]	150447	1.10298e+06	1.56327e+06	300859	1.35799e+06	2.8093e+06	147986	1.22348e+06	2.25314e+06		1.99976	1.2312	1.79707	0.983639	1.10925	1.4413		0.745031	0.236417		5.17738	6.04257	6.19403	5.47836	6.1329	6.4486	5.17022	6.0876	6.35279		0.038969	0.156364		1.40928	0.805864
WP_002365342.1	MULTISPECIES: 30S ribosomal protein S4 [Bacilli]	710991	1.6594e+06	7.9539e+06	1.08901e+06	3.07679e+06	1.25196e+07	666663	2.57694e+06	8.27594e+06		1.53169	1.85416	1.57402	0.937654	1.55294	1.04049		0.725339	0.235148		5.85186	6.21995	6.90058	6.03703	6.4881	7.09759	5.82391	6.4111	6.91782		0.00699463	0.231449		2.15523	0.635545
WP_002359213.1	MULTISPECIES: adenylosuccinate synthase [Bacilli]	110146	377771	2.37352e+06	134248	700845	3.59473e+06	106834	618424	2.186e+06		1.21881	1.85521	1.51452	0.969933	1.63703	0.920996		0.613073	0.233872		5.04197	5.57723	6.37539	5.12791	5.84562	6.55567	5.02871	5.79129	6.33965		0.0386925	0.280855		1.41237	0.551518
WP_002356242.1	MULTISPECIES: amino acid ABC transporter ATP-binding protein [Bacilli]	13110.3	14906.2	13680.9	20111.1	32837.3	35910.3	20189.4	16572.6	11930.2		1.53399	2.20293	2.62485	1.53996	1.11179	0.872035		1.08447	0.232164		4.11761	4.17337	4.13611	4.30344	4.51637	4.55522	4.30512	4.21939	4.07665		0.022073	0.251274		1.65614	0.599852
WP_002357808.1	MULTISPECIES: flotillin family protein [Bacilli]	23703.8	66913.8	143765	21526.6	71154.2	197224	22174.6	106989	140880		0.908149	1.06337	1.37185	0.935487	1.59891	0.979936		0.156343	0.228288		4.37482	4.82552	5.15765	4.33297	4.8522	5.29496	4.34586	5.02934	5.14885		0.258484	0.267362		0.587567	0.5729
WP_002357923.1	MULTISPECIES: acetolactate synthase AlsS [Bacilli]	45880.1	62704.8	95469.4	46746.8	114256	191212	37795.7	93706.8	114158		1.01889	1.82213	2.00286	0.823793	1.49441	1.19575		0.691201	0.228134		4.66162	4.7973	4.97986	4.66975	5.05788	5.28151	4.57744	4.97177	5.05751		0.0870365	0.267716		1.0603	0.572326
WP_002356447.1	MULTISPECIES: toxic anion resistance protein [Bacilli]	182868	198342	2.39103e+06	149741	263368	2.11542e+06	190360	270936	2.62464e+06		0.818845	1.32785	0.884731	1.04097	1.366	1.0977		0.0150343	0.224319		5.26214	5.29741	6.37858	5.17534	5.42056	6.3254	5.27958	5.43287	6.41907		0.469578	0.10811		0.328292	0.966133
WP_002355647.1	MULTISPECIES: cold-shock protein [Bacilli]	1.63452e+07	1.64864e+07	3.17469e+08	1.05751e+07	3.05726e+06	1.99686e+07	1.55565e+07	2.99908e+07	2.32159e+08		0.646985	0.185441	0.0628994	0.951745	1.81912	0.73128		-1.74448	0.223278		7.21339	7.21713	8.5017	7.02429	6.48533	7.30035	7.19191	7.47699	8.36579		0.0683623	0.399405		1.16518	0.398586
WP_002356761.1	MULTISPECIES: UMP kinase [Bacilli]	50034.3	806181	1.04152e+06	71984.2	1.20546e+06	1.08872e+06	57061	1.05017e+06	1.10069e+06		1.4387	1.49527	1.04532	1.14044	1.30265	1.05681		0.40755	0.222352		4.69927	5.90643	6.01767	4.85724	6.08115	6.03692	4.75634	6.02126	6.04166		0.0701081	0.0665092		1.15423	1.17712
WP_002413969.1	YfhO family protein [Enterococcus faecalis]	10154.1	6796.69	238714	14227.3	13206.9	178742	9481.83	11700.5	201198		1.40113	1.94314	0.748768	0.933789	1.7215	0.842841		0.44821	0.22162		4.00664	3.8323	5.37788	4.15312	4.1208	5.25223	3.97689	4.0682	5.30362		0.242738	0.347144		0.614862	0.45949
WP_002356490.1	MULTISPECIES: copper homeostasis protein CutC [Enterococcus]	4244.87	8630.79	779134	12836.9	22740.7	1.34221e+06	4554.72	10413.4	945346		3.02411	2.63484	1.72269	1.073	1.20654	1.21333		1.29898	0.219447		3.62786	3.93605	5.89161	4.10846	4.3568	6.12782	3.65846	4.01759	5.97559		0.0178113	0.0320588		1.74931	1.49405
WP_002414122.1	tRNA dihydrouridine synthase DusB [Enterococcus faecalis]	9616.4	22012.4	13638.2	9502.3	25298.5	17621.4	11261.7	23407.5	17106		0.988135	1.14928	1.29207	1.17109	1.06338	1.25427		0.193029	0.217743		3.98301	4.34267	4.13476	3.97783	4.40309	4.24604	4.0516	4.36936	4.23315		0.120695	0.0449971		0.91831	1.34682
WP_002413975.1	SDR family oxidoreductase [Enterococcus faecalis]	30370.5	152265	915993	36587.8	173451	923155	34643	186578	1.02675e+06		1.20471	1.13914	1.00782	1.14068	1.22535	1.12091		0.159917	0.216998		4.48245	5.1826	5.96189	4.56334	5.23918	5.96527	4.53962	5.27086	6.01146		0.0883391	0.0157969		1.05385	1.80143
WP_002356285.1	MULTISPECIES: acetyl-CoA carboxylase biotin carboxyl carrier protein [Enterococcus]	69617.8	1.72388e+06	1.80186e+06	82364.2	1.71059e+06	2.67802e+06	67750.9	1.86147e+06	2.58289e+06		1.18309	0.99229	1.48625	0.973184	1.07982	1.43346		0.287526	0.216802		4.84272	6.23651	6.25572	4.91574	6.23314	6.42781	4.83092	6.26986	6.41211		0.126753	0.17965		0.897042	0.745574
WP_002413390.1	CsbD family protein [Enterococcus faecalis]	913908	2.50833e+07	2.15911e+08	1.66201e+06	3.18636e+07	3.26091e+08	941506	2.15081e+07	3.44396e+08		1.81858	1.27031	1.5103	1.0302	0.857467	1.59508		0.616418	0.215264		5.9609	7.39939	8.33427	6.22063	7.5033	8.51334	5.97382	7.3326	8.53706		0.0283248	0.299007		1.54783	0.524318
WP_002356531.1	MULTISPECIES: co-chaperone GroES [Bacilli]	919551	4.99796e+06	6.48159e+06	1.40049e+06	5.34952e+06	6.98202e+06	880972	6.22731e+06	8.22747e+06		1.52302	1.07034	1.07721	0.958045	1.24597	1.26936		0.29104	0.211376		5.96358	6.69879	6.81168	6.14628	6.72831	6.84398	5.94496	6.7943	6.91527		0.124273	0.13341		0.905622	0.874812
WP_002355221.1	MULTISPECIES: ring-cleaving dioxygenase [Bacilli]	6817.59	54417.1	43369.5	38885.4	101728	142039	8604.43	70826.3	39439.6		5.70369	1.86942	3.27508	1.26209	1.30155	0.909385		1.85442	0.21123		3.83363	4.73574	4.63718	4.58979	5.00744	5.15241	3.93472	4.85019	4.59593		0.0333104	0.181917		1.47742	0.740127
WP_002360007.1	MULTISPECIES: cysteine desulfurase [Enterococcus]	5742.02	10864.2	38727.2	5502.7	18612.4	77523.6	5911.5	15593.2	38933.8		0.958323	1.71318	2.00178	1.02952	1.43527	1.00533		0.639477	0.210025		3.75906	4.036	4.58802	3.74058	4.2698	4.88943	3.7717	4.19293	4.59033		0.10942	0.18489		0.960902	0.733087
WP_002381060.1	MULTISPECIES: ribose-phosphate diphosphokinase [Bacilli]	118697	193019	796938	95434	509388	1.63311e+06	118104	331907	597346		0.804013	2.63906	2.04924	0.995004	1.71956	0.749552		0.872449	0.207524		5.07444	5.2856	5.90142	4.9797	5.70705	6.21302	5.07227	5.52102	5.77623		0.154045	0.383031		0.812352	0.416766
WP_002355963.1	MULTISPECIES: response regulator transcription factor [Bacilli]	8980.59	89615.9	302013	17449.9	228322	463325	8118.31	143487	289498		1.94307	2.54778	1.53412	0.903985	1.60113	0.958561		1.00599	0.207342		3.9533	4.95239	5.48003	4.24179	5.35855	5.66589	3.90947	5.15681	5.46165		0.021973	0.304404		1.65811	0.51655
WP_002357767.1	MULTISPECIES: alpha-ketoacid dehydrogenase subunit beta [Bacilli]	1.16577e+06	5.3496e+06	2.43575e+07	1.73225e+06	1.33565e+07	3.81658e+07	1.07992e+06	8.96772e+06	2.09266e+07		1.48593	2.49672	1.5669	0.926361	1.67633	0.859144		0.887408	0.206576		6.06661	6.72832	7.38663	6.23861	7.12569	7.58167	6.03339	6.95268	7.3207		0.0353396	0.346974		1.45174	0.459703
WP_002355840.1	MULTISPECIES: hypothetical protein [Bacilli]	97193.8	387195	544627	104606	362963	651840	94423.2	312760	915520		1.07626	0.937416	1.19686	0.971494	0.807758	1.68101		0.0978524	0.205917		4.98764	5.58793	5.7361	5.01956	5.55986	5.81414	4.97508	5.49521	5.96167		0.233975	0.357805		0.630831	0.446354
WP_002356194.1	MULTISPECIES: elongation factor Tu [Bacilli]	5.85958e+06	1.75213e+07	6.12157e+07	6.69468e+06	5.22855e+07	1.15346e+08	5.43578e+06	3.1798e+07	4.3739e+07		1.14252	2.98411	1.88425	0.927675	1.81482	0.714506		1.00262	0.204559		6.76787	7.24357	7.78686	6.82573	7.71838	8.062	6.73526	7.5024	7.64087		0.0773996	0.422523		1.11126	0.37415
WP_002356769.1	MULTISPECIES: Fe-S cluster assembly protein SufB [Bacilli]	32079.9	261192	384642	50639.7	349989	464710	36050.8	329986	410203		1.57855	1.33997	1.20816	1.12378	1.26339	1.06646		0.460019	0.203148		4.50623	5.41696	5.58506	4.70449	5.54405	5.66718	4.55691	5.5185	5.613		0.0283662	0.0550005		1.5472	1.25963
WP_002355745.1	MULTISPECIES: betaine/proline/choline family ABC transporter ATP-binding protein [Bacilli]	42714.9	135715	1.528e+06	55770.1	260380	1.7823e+06	44896.3	197685	1.44237e+06		1.30564	1.91858	1.16643	1.05107	1.45662	0.94396		0.549469	0.202322		4.63058	5.13263	6.18412	4.7464	5.41561	6.25098	4.65221	5.29597	6.15908		0.0705144	0.222989		1.15172	0.651716
WP_002361935.1	MULTISPECIES: cell division ATP-binding protein FtsE [Bacilli]	11004.9	87755.8	40811.6	10002.2	100006	36957.4	12936.6	95260.3	48426.1		0.908884	1.1396	0.905563	1.17553	1.08552	1.18658		-0.0222711	0.200638		4.04159	4.94328	4.61078	4.0001	5.00003	4.5677	4.11182	4.97891	4.68508		0.402593	0.0196367		0.395134	1.70693
WP_002356181.1	MULTISPECIES: purine-nucleoside phosphorylase [Enterococcus]	29848.5	49306.5	490837	43910.5	83768.4	661636	29379	62675.9	585026		1.47111	1.69893	1.34797	0.984269	1.27115	1.1919		0.590727	0.20051		4.47492	4.6929	5.69094	4.64257	4.92308	5.82062	4.46804	4.7971	5.76718		0.0133288	0.112514		1.87521	0.948794
WP_002356208.1	MULTISPECIES: 50S ribosomal protein L16 [Bacteria]	89959.9	101325	1.05175e+06	98409.8	131083	1.01004e+06	98653.9	157012	835996		1.09393	1.29369	0.960345	1.09664	1.54958	0.794862		0.15832	0.197901		4.95405	5.00572	6.02191	4.99304	5.11755	6.00434	4.99411	5.19593	5.9222		0.178731	0.327469		0.7478	0.48483
WP_002357814.1	MULTISPECIES: N-acetylglucosamine-6-phosphate deacetylase [Bacilli]	51692.1	53952.8	516184	59013.7	84960.1	618243	45501.6	84114.4	513505		1.14164	1.57471	1.19772	0.880244	1.55904	0.99481		0.383707	0.194966		4.71342	4.73201	5.7128	4.77095	4.92921	5.79116	4.65803	4.92487	5.71054		0.0626562	0.305505		1.20304	0.514982
WP_002356424.1	MULTISPECIES: 50S ribosomal protein L11 [Bacilli]	809039	3.93901e+06	8.78761e+06	1.44084e+06	9.04334e+06	1.71926e+07	699424	6.17576e+06	8.77303e+06		1.78092	2.29584	1.95646	0.864512	1.56785	0.998342		1.00797	0.19354		5.90797	6.59539	6.94387	6.15861	6.95633	7.23534	5.84474	6.79069	6.94315		0.00562354	0.315288		2.24999	0.501293
WP_002356337.1	MULTISPECIES: DUF3042 family protein [Bacilli]	71887.1	872839	300170	49117.1	426035	273394	86323.3	678489	435693		0.683254	0.488103	0.910797	1.20082	0.777336	1.45149		-0.526887	0.193094		4.85665	5.94093	5.47737	4.69123	5.62945	5.43679	4.93613	5.83154	5.63918		0.0792134	0.319435		1.1012	0.495617
WP_002366176.1	MULTISPECIES: PTS transporter subunit EIIA [Enterococcus]	129696	237080	1.5275e+06	149092	454208	2.29662e+06	117896	365038	1.48846e+06		1.14955	1.91584	1.50351	0.909017	1.53972	0.974443		0.606886	0.190377		5.11293	5.37489	6.18398	5.17345	5.65725	6.36109	5.0715	5.56234	6.17274		0.0568838	0.29768		1.24501	0.52625
WP_002413436.1	PTS glucose transporter subunit IIA [Enterococcus faecalis]	226747	948557	2.99113e+06	255495	1.08928e+06	4.73734e+06	230365	929119	4.26884e+06		1.12679	1.14836	1.58379	1.01596	0.979508	1.42716		0.36324	0.190143		5.35554	5.97706	6.47584	5.40738	6.03714	6.67553	5.36242	5.96807	6.63031		0.0813794	0.216041		1.08949	0.665464
WP_002356165.1	MULTISPECIES: pyrimidine-nucleoside phosphorylase [Enterococcus]	24351.5	42981.9	476160	36344.5	67602.4	699118	30130	56315.5	413222		1.49249	1.57281	1.46824	1.23729	1.31021	0.867822		0.595678	0.187062		4.38653	4.63329	5.67775	4.56044	4.82996	5.84455	4.479	4.75063	5.61618		0.00126047	0.235164		2.89947	0.62863
WP_002354984.1	MULTISPECIES: polyribonucleotide nucleotidyltransferase [Enterococcus]	258622	660718	772183	303915	1.12291e+06	1.26319e+06	203536	1.04892e+06	803160		1.17513	1.69953	1.63587	0.787002	1.58755	1.04012		0.588336	0.186782		5.41267	5.82002	5.88772	5.48275	6.05035	6.10147	5.30864	6.02074	5.9048		0.0389775	0.355126		1.40919	0.449618
WP_002357926.1	MULTISPECIES: NADH peroxidase [Bacilli]	308708	650425	1.07658e+06	533033	1.66247e+06	2.98678e+06	258581	1.13043e+06	902420		1.72666	2.55598	2.77432	0.837622	1.73799	0.838227		1.23408	0.186434		5.48955	5.8132	6.03205	5.72675	6.22075	6.4752	5.4126	6.05325	5.95541		0.0146834	0.405272		1.83317	0.392253
WP_002356741.1	MULTISPECIES: GatB/YqeY domain-containing protein [Bacilli]	98580.4	227261	1.13032e+06	106980	385040	2.01713e+06	105389	258153	1.36464e+06		1.0852	1.69426	1.78457	1.06907	1.13593	1.20731		0.605347	0.185785		4.99379	5.35653	6.0532	5.0293	5.58551	6.30473	5.0228	5.41188	6.13502		0.0644311	0.0340536		1.1909	1.46784
WP_002413553.1	DNA-formamidopyrimidine glycosylase [Enterococcus faecalis]	2698.29	25185.8	24590.5	4727.24	67715.6	37065.5	2291.34	45575.3	18347.8		1.75194	2.68865	1.50731	0.849182	1.80957	0.746133		0.987418	0.182642		3.43109	4.40115	4.39077	3.67461	4.83069	4.56897	3.36009	4.65873	4.26358		0.031873	0.44206		1.49658	0.354518
WP_002356288.1	MULTISPECIES: acetyl-CoA carboxylase biotin carboxylase subunit [Enterococcus]	146974	1.10134e+06	1.3163e+06	179135	2.08313e+06	2.21019e+06	173875	1.41218e+06	1.23657e+06		1.21882	1.89146	1.67908	1.18304	1.28224	0.939427		0.674873	0.182568		5.16724	6.04192	6.11936	5.25318	6.31872	6.34443	5.24024	6.14989	6.09222		0.0375903	0.166428		1.42492	0.778772
WP_002356623.1	MULTISPECIES: serine hydroxymethyltransferase [Bacilli]	143557	569402	2.72634e+06	230691	2.37306e+06	7.61806e+06	139288	873828	2.45314e+06		1.60696	4.16764	2.79425	0.970265	1.53464	0.899792		1.51414	0.182565		5.15702	5.75542	6.43558	5.36303	6.37531	6.88184	5.14391	5.94143	6.38972		0.0357897	0.309018		1.44624	0.510017
WP_002361280.1	MULTISPECIES: excinuclease ABC subunit UvrA [Bacilli]	12259	43084.4	497394	22147.2	68323.3	625594	11573.3	57540.4	556039		1.80661	1.5858	1.25774	0.944066	1.33553	1.1179		0.632318	0.17951		4.08845	4.63432	5.6967	4.34532	4.83457	5.79629	4.06346	4.75997	5.7451		0.0281433	0.18581		1.55063	0.730931
WP_002356129.1	MULTISPECIES: arginine deiminase [Bacilli]	25773.6	272217	350851	14068	225359	213292	26836.6	312291	423708		0.54583	0.827867	0.607927	1.04125	1.14722	1.20766		-0.598279	0.178926		4.41117	5.43492	5.54512	4.14823	5.35288	5.32897	4.42873	5.49456	5.62707		0.0373561	0.0533754		1.42764	1.27266
WP_002413452.1	phosphopantothenate--cysteine ligase [Enterococcus faecalis]	2186.76	28057.2	76870.9	3494.35	52418.3	92043.2	2301.55	46870.5	51481.7		1.59796	1.86826	1.19737	1.05249	1.67053	0.669716		0.636481	0.17749		3.3398	4.44804	4.88576	3.54337	4.71948	4.96399	3.36202	4.6709	4.71165		0.0413312	0.427784		1.38372	0.368776
WP_002356427.1	MULTISPECIES: 50S ribosomal protein L7/L12 [Bacilli]	1.26767e+06	4.93518e+07	1.87425e+08	1.76737e+06	6.91867e+07	2.48357e+08	1.40422e+06	5.93414e+07	2.02631e+08		1.39419	1.40191	1.3251	1.10772	1.20242	1.08113		0.458103	0.176862		6.10301	7.6933	8.27283	6.24733	7.84002	8.39508	6.14744	7.77336	8.30671		0.00159038	0.031722		2.7985	1.49864
WP_002357806.1	MULTISPECIES: DUF2969 domain-containing protein [Bacilli]	247020	1.65619e+06	1.54497e+06	250598	1.25627e+06	1.70218e+06	242057	1.32832e+06	2.48021e+06		1.01449	0.758528	1.10176	0.979909	0.802033	1.60535		-0.0615162	0.175169		5.39273	6.21911	6.18892	5.39898	6.09908	6.231	5.38392	6.1233	6.39449		0.337473	0.371609		0.471761	0.429914
WP_014525010.1	GTPase ObgE [Enterococcus faecalis]	24475.5	19194.3	34836.6	19086.9	36682.6	58761.3	19159.3	29386.5	37268.6		0.779837	1.91112	1.68677	0.782794	1.531	1.06981		0.54522	0.173599		4.38873	4.28317	4.54204	4.28074	4.56446	4.76909	4.28238	4.46815	4.57134		0.193675	0.355336		0.712927	0.449361
WP_002355269.1	MULTISPECIES: pyroglutamyl-peptidase I [Enterococcus]	43581	158789	527787	38244.5	373885	1.01015e+06	30355.4	274446	503552		0.877551	2.3546	1.91393	0.696529	1.72837	0.954082		0.77851	0.171624		4.6393	5.20082	5.72246	4.58257	5.57274	6.00438	4.48224	5.43846	5.70204		0.133352	0.439187		0.875001	0.35735
WP_002382132.1	MULTISPECIES: DUF1934 domain-containing protein [Bacilli]	18877.7	69135.4	426391	23010.3	146569	742210	17753.9	110896	355390		1.21891	2.12003	1.74068	0.940465	1.60403	0.833485		0.759758	0.1712		4.27595	4.8397	5.62981	4.36192	5.16604	5.87053	4.24929	5.04491	5.55071		0.0452347	0.370408		1.34453	0.431319
WP_002354718.1	MULTISPECIES: ATP-dependent Clp protease ATP-binding subunit [Enterococcus]	11659	299841	602615	13832.9	276307	482803	9913.53	420735	672715		1.18646	0.921513	0.801179	0.850289	1.40319	1.11633		-0.0443651	0.167704		4.06666	5.47689	5.78004	4.14091	5.44139	5.68377	3.99623	5.62401	5.82783		0.368907	0.288588		0.433084	0.539722
WP_002355874.1	MULTISPECIES: Asp23/Gls24 family envelope stress response protein [Bacilli]	43280.7	96239.6	164346	72636.1	130255	192269	42551.1	135706	160042		1.67825	1.35345	1.16991	0.983141	1.41008	0.973812		0.485979	0.166516		4.63629	4.98335	5.21576	4.86115	5.1148	5.28391	4.62891	5.1326	5.20423		0.0448866	0.248954		1.34788	0.603881
WP_002357703.1	MULTISPECIES: thioredoxin [Bacilli]	1.68757e+06	1.00075e+07	1.89365e+07	4.75234e+06	1.88041e+07	3.75959e+07	1.95471e+06	7.79269e+06	2.70081e+07		2.81609	1.879	1.98536	1.1583	0.778687	1.42624		1.15498	0.164884		6.22726	7.00032	7.2773	6.67691	7.27425	7.57514	6.29108	6.89169	7.43149		0.012568	0.341434		1.90074	0.466693
WP_002355122.1	MULTISPECIES: ribonuclease J [Enterococcus]	11386.3	23799.4	284043	12916.1	67938.1	374607	11050.1	33440	279956		1.13435	2.85462	1.31884	0.970475	1.40508	0.985615		0.823154	0.164		4.05638	4.37657	5.45338	4.11113	4.83211	5.57358	4.04337	4.52427	5.44709		0.116269	0.250257		0.934536	0.601614
WP_002413954.1	UDP-N-acetylmuramoyl-L-alanine--D-glutamate ligase [Enterococcus faecalis]	22652.8	40105.3	133092	30919	74211.2	463049	24409.7	63342.4	93614.1		1.36491	1.85041	3.47917	1.07755	1.5794	0.70338		1.15801	0.163644		4.35512	4.6032	5.12415	4.49023	4.87047	5.66563	4.38756	4.80169	4.97134		0.0596692	0.410717		1.22425	0.386457
WP_002355868.1	MULTISPECIES: 50S ribosomal protein L27 [Bacilli]	290884	1.7431e+06	1.12432e+06	350363	1.89035e+06	1.53372e+06	256061	2.13327e+06	1.41162e+06		1.20448	1.08448	1.36413	0.880284	1.22383	1.25553		0.284153	0.163347		5.46372	6.24132	6.05089	5.54452	6.27654	6.18575	5.40834	6.32905	6.14972		0.0504739	0.235716		1.29693	0.627611
WP_002381009.1	MULTISPECIES: glutathione-disulfide reductase [Enterococcus]	18164.3	305669	986418	64953.9	551609	1.64998e+06	20660.8	340645	1.08514e+06		3.57592	1.8046	1.6727	1.13744	1.11443	1.10008		1.23332	0.160038		4.25922	5.48525	5.99406	4.8126	5.74163	6.21748	4.31515	5.5323	6.03548		0.0408114	0.00380384		1.38922	2.41978
WP_002355904.1	MULTISPECIES: DivIVA domain-containing protein [Bacilli]	50461.3	356972	3.46338e+06	97791.9	765914	7.60029e+06	43021.1	507505	3.71978e+06		1.93796	2.14558	2.19447	0.852556	1.42169	1.07403		1.06534	0.158458		4.70296	5.55263	6.5395	4.9903	5.88418	6.88083	4.63368	5.70544	6.57052		0.00134052	0.306198		2.87273	0.513998
WP_073339808.1	MULTISPECIES: M42 family metallopeptidase [Bacilli]	27775.1	46907.2	345810	33443.3	81584.9	466407	19263.8	80695.5	323076		1.20408	1.73928	1.34874	0.693566	1.72032	0.93426		0.516721	0.158402		4.44366	4.67124	5.53884	4.52431	4.91161	5.66877	4.28474	4.90685	5.5093		0.0430614	0.452347		1.36591	0.344528
WP_073339950.1	MULTISPECIES: ABC transporter ATP-binding protein [Bacilli]	35999.7	27321.7	159545	39402.7	41048.6	198387	31312.1	48063.2	114400		1.09453	1.50242	1.24345	0.869788	1.75916	0.717041		0.356295	0.15747		4.5563	4.43651	5.20288	4.59553	4.6133	5.29751	4.49571	4.68181	5.05843		0.0611094	0.460067		1.21389	0.337179
WP_002361644.1	MULTISPECIES: 4-hydroxy-tetrahydrodipicolinate synthase [Enterococcus]	13017.1	72765.9	249087	23277.1	90387.9	341489	15446.6	79679.5	264438		1.78819	1.24217	1.37096	1.18664	1.09501	1.06163		0.552976	0.156301		4.11451	4.86193	5.39635	4.36693	4.95611	5.53338	4.18883	4.90135	5.42232		0.0381096	0.0419234		1.41897	1.37754
WP_002356569.1	MULTISPECIES: FMN-dependent NADH-azoreductase [Enterococcus]	352126	505894	1.90787e+06	2.16609e+06	5.06342e+06	1.27574e+07	333090	838356	1.39777e+06		6.15147	10.0089	6.68672	0.945939	1.65718	0.732632		2.92897	0.153048		5.5467	5.70406	6.28055	6.33568	6.70444	7.10576	5.52256	5.92343	6.14543		0.00278127	0.432934		2.55576	0.363579
WP_002356936.1	MULTISPECIES: phosphoglucosamine mutase [Enterococcus]	149503	67119	815160	178924	114390	1.0741e+06	134805	99741	767561		1.1968	1.70429	1.31765	0.90169	1.48603	0.941609		0.491848	0.150269		5.17465	4.82685	5.91124	5.25267	5.05839	6.03104	5.12971	4.99887	5.88511		0.0445215	0.337832		1.35143	0.471299
WP_002358391.1	MULTISPECIES: PTS sugar transporter subunit IIA [Enterococcus]	12164.2	9514.47	148468	17400.4	11808.2	180932	12300.2	10080	186380		1.43046	1.24108	1.21866	1.01118	1.05944	1.25536		0.374881	0.148814		4.08508	3.97838	5.17163	4.24056	4.07218	5.25751	4.08991	4.00346	5.2704		0.0183247	0.1359		1.73696	0.866781
WP_002356219.1	MULTISPECIES: 30S ribosomal protein S5 [Bacilli]	1.05741e+06	2.56027e+06	2.07958e+07	1.79794e+06	5.61159e+06	4.80504e+07	845736	4.63398e+06	1.48786e+07		1.70032	2.1918	2.31058	0.799815	1.80996	0.715461		1.04793	0.148493		6.02425	6.40829	7.31798	6.25478	6.74909	7.6817	5.92723	6.66595	7.17256		0.00847893	0.485867		2.07166	0.313482
WP_002355073.1	MULTISPECIES: amidase [Enterococcus]	3482.89	5968.02	6068.35	4528.5	11910.3	13219.1	4045.82	7808.46	5177.35		1.30021	1.9957	2.17838	1.16163	1.30838	0.853173		0.867708	0.147603		3.54194	3.77583	3.78307	3.65595	4.07592	4.1212	3.60701	3.89257	3.71411		0.0342561	0.283403		1.46526	0.547596
WP_002371528.1	polyprenyl synthetase family protein [Enterococcus faecalis]	20811.8	59965.9	90104.2	32048.5	120885	141518	23335.6	82440.7	73486.5		1.53992	2.0159	1.5706	1.12127	1.37479	0.815573		0.772988	0.142581		4.31831	4.7779	4.95474	4.50581	5.08237	5.15081	4.36802	4.91614	4.86621		0.0129491	0.33269		1.88776	0.47796
WP_002413698.1	acylphosphatase [Enterococcus faecalis]	66170.4	126854	195845	75709.4	115668	239602	70863.7	111170	266551		1.14416	0.911821	1.22343	1.07093	0.876368	1.36103		0.128473	0.141138		4.82066	5.1033	5.29191	4.87915	5.06321	5.37949	4.85042	5.04599	5.42578		0.228517	0.293514		0.641082	0.532372
WP_002413376.1	glutamine--fructose-6-phosphate transaminase (isomerizing) [Enterococcus faecalis]	346997	681200	3.34988e+06	446410	1.18166e+06	9.28163e+06	302916	922443	3.61603e+06		1.28649	1.73467	2.77074	0.872963	1.35414	1.07945		0.949076	0.140368		5.54033	5.83327	6.52503	5.64973	6.07249	6.96762	5.48132	5.96494	6.55823		0.0563773	0.293585		1.2489	0.532266
WP_002356015.1	MULTISPECIES: S4 domain-containing protein YaaA [Bacteria]	58334.2	104532	1.11966e+06	53516.4	93284.6	1.07847e+06	63594	111570	1.27675e+06		0.917409	0.892401	0.963214	1.09017	1.06733	1.1403		-0.113502	0.136542		4.76592	5.01925	6.04909	4.72849	4.96981	6.03281	4.80342	5.04755	6.10611		0.0355558	0.0201123		1.44909	1.69654
WP_002404376.1	MULTISPECIES: V-type ATPase subunit F [Bacilli]	79625.2	299363	650828	46298.7	225775	477266	83648.4	299324	810883		0.581458	0.754182	0.73332	1.05053	0.999869	1.24592		-0.536056	0.135894		4.90105	5.4762	5.81347	4.66557	5.35367	5.67876	4.92246	5.47614	5.90896		0.0221825	0.155337		1.65399	0.808724
WP_002413621.1	beta-ketoacyl-ACP synthase II [Enterococcus faecalis]	238943	307807	1.98216e+06	267298	817587	3.36692e+06	221507	478060	1.61386e+06		1.11867	2.65616	1.69862	0.927026	1.55312	0.814193		0.867488	0.135024		5.37829	5.48828	6.29714	5.427	5.91253	6.52723	5.34539	5.67948	6.20786		0.081613	0.406704		1.08824	0.390722
WP_002363713.1	MULTISPECIES: aldo/keto reductase [Enterococcus]	49139.1	419190	466802	134815	1.3025e+06	1.1491e+06	42191.1	531408	544748		2.74355	3.10717	2.46165	0.858605	1.2677	1.16698		1.4703	0.134565		4.69143	5.62241	5.66913	5.12974	6.11478	6.06036	4.62522	5.72543	5.7362		0.00218427	0.28523		2.66069	0.544805
WP_002355778.1	MULTISPECIES: diphosphomevalonate decarboxylase [Bacilli]	1681.58	5877.79	8911.61	2809.9	14354.5	28457.4	2119.87	5352.78	9978.79		1.67098	2.44215	3.1933	1.26064	0.91068	1.11975		1.28421	0.133596		3.22572	3.76921	3.94996	3.44869	4.15699	4.4542	3.32631	3.72858	3.99908		0.0224851	0.235595		1.64811	0.627834
WP_002370727.1	mevalonate kinase [Enterococcus faecalis]	5220.58	19152.2	87996.5	5232.7	21247.2	50198	6595.98	21755.1	78409.3		1.00232	1.10939	0.570455	1.26346	1.13591	0.89105		-0.161565	0.133308		3.71772	4.28222	4.94447	3.71873	4.3273	4.70069	3.81928	4.33756	4.89437		0.269809	0.255386		0.568943	0.592803
WP_002361624.1	sugar-phosphatase [Enterococcus faecalis]	3061.66	7537.56	29019.6	3864.56	14290.8	38301.6	2614.04	10193.7	31237.6		1.26224	1.89594	1.31985	0.853796	1.35238	1.07643		0.577904	0.129881		3.48596	3.87723	4.46269	3.5871	4.15506	4.58322	3.41731	4.00833	4.49468		0.0483938	0.319933		1.31521	0.494941
WP_002367212.1	MULTISPECIES: peroxiredoxin [Enterococcus]	317268	1.47453e+06	2.5295e+06	339095	3.74743e+06	7.21772e+06	226516	2.66376e+06	1.91493e+06		1.0688	2.54145	2.85342	0.713957	1.80652	0.757039		1.10739	0.127639		5.50143	6.16865	6.40303	5.53032	6.57373	6.8584	5.3551	6.42549	6.28215		0.0792333	0.490628		1.10109	0.309247
WP_002355941.1	MULTISPECIES: Cof-type HAD-IIB family hydrolase [Bacilli]	16544.3	19762.4	86126.8	20378.5	25036	109309	12226	31458.7	80872.5		1.23176	1.26685	1.26917	0.738985	1.59185	0.938993		0.328749	0.124251		4.21865	4.29584	4.93514	4.30917	4.39856	5.03866	4.08728	4.49774	4.9078		0.000901008	0.448558		3.04527	0.348181
WP_002413972.1	peptide ABC transporter substrate-binding protein [Enterococcus faecalis]	3534.78	4829.62	335103	5640.39	15669.7	247142	3157.52	5892.56	386731		1.59568	3.2445	0.737509	0.893273	1.22009	1.15407		0.894706	0.123192		3.54836	3.68391	5.52518	3.75131	4.19506	5.39295	3.49935	3.7703	5.58741		0.203044	0.254685		0.692409	0.593997
WP_002367472.1	MULTISPECIES: ArgE/DapE family deacylase [Enterococcus]	35020.4	62384.7	367233	44425.9	139910	880255	33117.1	106206	226935		1.26857	2.24269	2.39699	0.94565	1.70244	0.61796		0.977771	0.122586		4.54432	4.79508	5.56494	4.64764	5.14585	5.94461	4.52005	5.02615	5.3559		0.0434034	0.497934		1.36248	0.302828
WP_002355799.1	MULTISPECIES: 50S ribosomal protein L20 [Bacilli]	32121.8	25947.7	1.30869e+06	39193.3	41286.2	1.18611e+06	29395.6	39835.8	1.0632e+06		1.22014	1.59113	0.906333	0.915128	1.53524	0.812416		0.309413	0.12114		4.5068	4.4141	6.11684	4.59321	4.6158	6.07412	4.46828	4.60027	6.02661		0.183109	0.421211		0.73729	0.3755
WP_002384070.1	MULTISPECIES: transcription termination/antitermination protein NusG [Bacilli]	35912.8	342114	989152	34180.5	506245	1.36102e+06	28105.3	474111	1.08176e+06		0.951764	1.47975	1.37595	0.782598	1.38583	1.09362		0.343869	0.120817		4.55525	5.53417	5.99526	4.53378	5.70436	6.13387	4.44879	5.67588	6.03413		0.123905	0.382089		0.90691	0.417835
WP_002396597.1	ABC transporter ATP-binding protein [Enterococcus faecalis]	20681.5	70980.4	87599.8	31705.7	177943	161905	23007.1	102150	61731.8		1.53305	2.50694	1.84823	1.11245	1.43913	0.704703		0.97287	0.118264		4.31558	4.85114	4.9425	4.50114	5.25028	5.20926	4.36186	5.00924	4.79051		0.0224421	0.432531		1.64894	0.363983
WP_002356212.1	MULTISPECIES: 50S ribosomal protein L24 [Bacilli]	308314	4.07555e+06	5.88691e+06	502461	5.71662e+06	8.32456e+06	347999	4.3049e+06	6.28906e+06		1.62971	1.40266	1.41408	1.12872	1.05627	1.06831		0.567691	0.116943		5.48899	6.61019	6.76989	5.7011	6.75714	6.92036	5.54158	6.63396	6.79859		0.00758205	0.0294491		2.12021	1.53093
WP_002356540.1	MULTISPECIES: ammonia-dependent NAD(+) synthetase [Bacilli]	33406.7	23176.4	46517.8	77475.3	41289.3	88133.1	31621.6	28134.1	50660.9		2.31915	1.78153	1.89461	0.946566	1.21391	1.08907		0.998867	0.115275		4.52383	4.36505	4.66762	4.88916	4.61584	4.94514	4.49998	4.44923	4.70467		0.00661079	0.204125		2.17975	0.690104
WP_002413840.1	Nif3-like dinuclear metal center hexameric protein [Enterococcus faecalis]	75904	344194	531308	90815.7	330629	398463	69007.3	470760	516503		1.19645	0.96059	0.749965	0.909139	1.36772	0.972135		-0.045427	0.115029		4.88026	5.5368	5.72535	4.95816	5.51934	5.60039	4.8389	5.6728	5.71307		0.374383	0.333378		0.426684	0.477063
WP_002357604.1	MULTISPECIES: HU family DNA-binding protein [Bacilli]	2.91051e+06	6.10625e+06	6.13405e+06	5.40369e+06	7.99086e+06	1.17477e+07	2.44061e+06	6.92872e+06	7.80198e+06		1.85661	1.30864	1.91517	0.838552	1.13469	1.27191		0.759985	0.113325		6.46397	6.78577	6.78775	6.73269	6.90259	7.06995	6.3875	6.84065	6.8922		0.0261682	0.329874		1.58223	0.481652
WP_002361339.1	MULTISPECIES: DNA polymerase I [Bacilli]	24245.2	24310.2	78482.7	27772.3	27799.1	136431	25725.7	27179.4	83393.4		1.14548	1.14352	1.73836	1.06106	1.11803	1.06257		0.42487	0.11177		4.38463	4.38579	4.89477	4.44361	4.44403	5.13491	4.41037	4.43424	4.92113		0.0939156	0.0231261		1.02726	1.6359
WP_002365424.1	MULTISPECIES: 50S ribosomal protein L13 [Bacilli]	241057	429708	4.89847e+06	150810	463412	7.01071e+06	133231	638485	5.86718e+06		0.62562	1.07844	1.4312	0.552696	1.48586	1.19776		0.0636221	0.109388		5.38212	5.63317	6.69006	5.17843	5.66597	6.84576	5.12461	5.80515	6.76843		0.483031	0.493522		0.316025	0.306693
WP_002358703.1	MULTISPECIES: Asp-tRNA(Asn)/Glu-tRNA(Gln) amidotransferase subunit GatB [Bacilli]	320997	605612	2.68316e+06	448724	1.32238e+06	6.58575e+06	311872	919249	2.00037e+06		1.39791	2.18354	2.45448	0.971572	1.51788	0.745527		1.00861	0.108796		5.5065	5.78219	6.42865	5.65198	6.12135	6.81861	5.49398	5.96343	6.30111		0.0297549	0.446448		1.52644	0.350229
WP_002389540.1	MULTISPECIES: glutamate--tRNA ligase [Enterococcus]	22864.7	126091	253375	28086	159164	327949	16945.4	179207	271390		1.22835	1.2623	1.29432	0.741117	1.42126	1.0711		0.33532	0.108122		4.35917	5.10068	5.40376	4.44849	5.20184	5.51581	4.22905	5.25336	5.43359		0.00210269	0.425428		2.67723	0.371174
WP_002356333.1	MULTISPECIES: ROK family glucokinase [Bacilli]	111102	141784	628164	148349	435828	917822	87423.6	185294	714103		1.33525	3.07388	1.46112	0.786877	1.30687	1.13681		0.968461	0.106822		5.04572	5.15163	5.79807	5.17129	5.63931	5.96276	4.94163	5.26786	5.85376		0.0761501	0.381811		1.11833	0.418151
WP_002355772.1	MULTISPECIES: tRNA guanosine(34) transglycosylase Tgt [Bacilli]	13666.9	18310.9	3462.16	14957.4	27458.2	3825.53	8861.08	27761.5	3687.47		1.09442	1.49956	1.10495	0.648361	1.51612	1.06508		0.302148	0.106374		4.13567	4.26271	3.53935	4.17486	4.43867	3.58269	3.94749	4.44344	3.56673		0.0975406	0.478069		1.01081	0.32051
WP_002356228.1	MULTISPECIES: 50S ribosomal protein L17 [Bacilli]	51739.3	128870	863365	52456.4	189897	1.21025e+06	33672.6	219367	755043		1.01386	1.47355	1.40178	0.650812	1.70223	0.874536		0.37451	0.105491		4.71382	5.11015	5.93619	4.7198	5.27852	6.08288	4.52728	5.34117	5.87797		0.0851359	0.486884		1.06989	0.312574
WP_002357153.1	MULTISPECIES: lactonase family protein [Enterococcus]	16307.7	122072	372063	16775.3	200557	638663	11797.9	155699	453486		1.02867	1.64294	1.71654	0.723457	1.27547	1.21884		0.548654	0.101097		4.21239	5.08662	5.57062	4.22467	5.30224	5.80527	4.07181	5.19228	5.65656		0.0813048	0.424746		1.08988	0.371871
WP_002355899.1	MULTISPECIES: cell division protein FtsZ [Bacilli]	747164	2.34932e+06	5.12835e+06	1.26447e+06	4.57221e+06	1.36634e+07	617634	3.31212e+06	5.02053e+06		1.69237	1.94618	2.66428	0.826638	1.40982	0.978976		1.07104	0.10005		5.87342	6.37094	6.70998	6.10191	6.66013	7.13556	5.79073	6.52011	6.70075		0.0163391	0.403237		1.78677	0.39444
WP_002356013.1	MULTISPECIES: chromosomal replication initiator protein DnaA [Bacilli]	11014.1	323674	148209	17577.8	321829	252716	12560.2	335627	153512		1.59594	0.994301	1.70513	1.14038	1.03693	1.03578		0.517821	0.0989966		4.04195	5.51011	5.17087	4.24496	5.50763	5.40263	4.099	5.52586	5.18614		0.0949796	0.0840649		1.02237	1.07539
WP_002355527.1	MULTISPECIES: HIT family protein [Bacilli]	5205.37	25461.2	514174	9386.64	35003.5	730950	5090.2	29393.9	554905		1.80326	1.37478	1.4216	0.977874	1.15446	1.07922		0.616558	0.0983058		3.71645	4.40588	5.71111	3.97251	4.54411	5.86389	3.70673	4.46826	5.74422		0.0194829	0.152671		1.71035	0.816243
WP_002354723.1	U32 family peptidase [Enterococcus faecalis]	5974	16499.2	67640.6	6227.73	23272.2	78825.6	6314.41	18523.8	68881.1		1.04247	1.4105	1.16536	1.05698	1.12271	1.01834		0.270362	0.0922214		3.77627	4.21746	4.83021	3.79433	4.36684	4.89667	3.80033	4.26773	4.8381		0.0895053	0.07829		1.04815	1.10629
WP_002354938.1	MULTISPECIES: phosphate acyltransferase PlsX [Enterococcus]	4859.92	133717	434305	2480.71	246708	552074	4647.56	174417	404793		0.510442	1.845	1.27117	0.956303	1.30437	0.932048		0.273657	0.0898235		3.68663	5.12619	5.6378	3.39458	5.39218	5.742	3.66722	5.24159	5.60723		0.444784	0.343821		0.351851	0.463668
WP_002354860.1	MULTISPECIES: recombinase RecA [Bacilli]	275439	1.00636e+06	3.02458e+06	482005	1.85777e+06	3.72168e+06	263723	1.14819e+06	3.30445e+06		1.74995	1.84602	1.23048	0.957465	1.14093	1.09253		0.686	0.089013		5.44003	6.00275	6.48067	5.68305	6.26899	6.57074	5.42115	6.06001	6.5191		0.034359	0.189857		1.46396	0.721573
WP_002356974.1	MULTISPECIES: cytochrome ubiquinol oxidase subunit I [Bacilli]	84999.4	66784.9	43002.7	42366.1	52173.8	45243.2	53812.4	51089.6	76518.2		0.498428	0.781221	1.0521	0.633092	0.764987	1.77938		-0.363548	0.0829124		4.92942	4.82468	4.6335	4.62702	4.71745	4.65555	4.73088	4.70833	4.88376		0.152116	0.44514		0.817826	0.351503
WP_002356167.1	MULTISPECIES: cytidine deaminase [Bacilli]	15664.6	36526.1	32272.9	11124.3	34131.7	49349.5	12802.7	45498.1	35893.3		0.710157	0.934448	1.52913	0.817302	1.24563	1.11218		0.0812186	0.0818466		4.19492	4.5626	4.50884	4.04627	4.53316	4.69328	4.1073	4.65799	4.55501		0.492317	0.386744		0.307755	0.412576
WP_002413696.1	MULTISPECIES: Fe-S cluster assembly protein SufD [Enterococcus]	4357.72	40518.2	287490	2924.48	57562.3	385647	4030.23	58851	228227		0.671105	1.42065	1.34143	0.924848	1.45246	0.793863		0.194586	0.0800522		3.63926	4.60765	5.45862	3.46605	4.76014	5.58619	3.60533	4.76975	5.35837		0.383026	0.458369		0.416772	0.338785
WP_002355797.1	MULTISPECIES: translation initiation factor IF-3 [Bacilli]	275629	735808	1.51374e+06	272932	865621	1.69834e+06	249318	924744	1.49922e+06		0.990217	1.17642	1.12195	0.904542	1.25677	0.990411		0.132508	0.0711801		5.44032	5.86676	6.18005	5.43605	5.93733	6.23002	5.39675	5.96602	6.17587		0.112307	0.362951		0.949592	0.440153
WP_002357302.1	MULTISPECIES: phosphate ABC transporter ATP-binding protein [Bacilli]	27923.3	47751.6	119084	21981.1	97948.6	236042	23318.7	62020.9	120754		0.787194	2.05121	1.98216	0.835099	1.29882	1.01403		0.684239	0.0694521		4.44597	4.67899	5.07585	4.34205	4.991	5.37299	4.3677	4.79254	5.0819		0.170934	0.413549		0.767172	0.383473
WP_002357738.1	MULTISPECIES: DEAD/DEAH box helicase [Bacilli]	53257.1	104759	173240	47661.7	181351	272409	44911.4	134405	174731		0.894936	1.73112	1.57244	0.843293	1.28299	1.0086		0.484908	0.0634499		4.72638	5.02019	5.23865	4.67817	5.25852	5.43522	4.65236	5.12842	5.24237		0.142987	0.416542		0.844702	0.380341
WP_002355518.1	MULTISPECIES: YlbF family regulator [Bacilli]	4.74388e+06	1.14171e+07	1.41759e+07	3.51847e+06	9.28938e+06	1.18703e+07	4.72083e+06	1.05647e+07	1.72121e+07		0.741688	0.813639	0.837356	0.995143	0.925341	1.21418		-0.326333	0.0633458		6.67613	7.05756	7.15155	6.54635	6.96799	7.07446	6.67402	7.02386	7.23583		0.0124594	0.345896		1.9045	0.461055
WP_002357318.1	MULTISPECIES: aminopeptidase P family protein [Enterococcus]	43880.8	85650.3	279858	50878	153159	341319	36722.6	128802	222185		1.15946	1.78819	1.21961	0.836871	1.50381	0.79392		0.474137	0.0633206		4.64227	4.93273	5.44694	4.70653	5.18514	5.53316	4.56493	5.10992	5.34671		0.0760935	0.499508		1.11865	0.301457
WP_002357064.1	MULTISPECIES: acetate kinase [Bacilli]	373166	608943	665970	557531	861504	1.01801e+06	322312	880057	537601		1.49406	1.41475	1.52862	0.863722	1.44522	0.807245		0.564761	0.05482		5.5719	5.78458	5.82345	5.74627	5.93526	6.00775	5.50828	5.94451	5.73046		0.00171592	0.49511		2.7655	0.305298
WP_002357133.1	MULTISPECIES: hypothetical protein [Bacilli]	179076	733998	3.66274e+06	97667.8	563800	2.21086e+06	145791	580431	5.53447e+06		0.5454	0.768122	0.603609	0.814131	0.79078	1.51102		-0.646014	0.0547016		5.25304	5.86569	6.56381	4.98975	5.75113	6.34456	5.16373	5.76375	6.74308		0.0228792	0.484612		1.64056	0.314605
WP_002355633.1	MULTISPECIES: ATP-dependent Clp endopeptidase proteolytic subunit ClpP [Bacilli]	32493.1	256060	293439	35777.7	560766	400178	31658.5	302600	281390		1.10109	2.18998	1.36375	0.974315	1.18175	0.95894		0.633763	0.0542729		4.51179	5.40834	5.46752	4.55361	5.74878	5.60225	4.50049	5.48087	5.44931		0.0950096	0.335798		1.02223	0.473922
WP_002413608.1	lipoate--protein ligase [Enterococcus faecalis]	23696.3	65230.2	547879	43706.6	107065	1.07539e+06	25389.8	68629.4	541294		1.84445	1.64134	1.96283	1.07147	1.05211	0.98798		0.860929	0.0526744		4.37468	4.81445	5.73868	4.64055	5.02965	6.03157	4.40466	4.83651	5.73343		0.00384977	0.140685		2.41457	0.851751
WP_002355139.1	MULTISPECIES: TrkA family potassium uptake protein [Bacilli]	9360.04	23263.3	86016.1	9464.24	25260.5	135218	9263.21	25432.7	88354		1.01113	1.08585	1.57201	0.989654	1.09325	1.02718		0.290422	0.0519918		3.97128	4.36667	4.93458	3.97609	4.40244	5.13104	3.96676	4.40539	4.94623		0.157432	0.174679		0.802906	0.75776
WP_002355118.1	MULTISPECIES: HAD family hydrolase [Bacilli]	18225.9	17104.3	1.56756e+06	14442.9	32633.7	1.88251e+06	14926.5	22497.4	1.52583e+06		0.792443	1.90792	1.20092	0.818974	1.3153	0.97338		0.378986	0.050864		4.26069	4.23311	6.19522	4.15966	4.51367	6.27474	4.17396	4.35213	6.18351		0.257696	0.459792		0.588892	0.337439
WP_002357405.1	MULTISPECIES: formate--tetrahydrofolate ligase [Enterococcus]	26592.8	45377.4	271105	32685.9	68156.5	433594	25278.6	56708	245281		1.22913	1.50199	1.59936	0.950581	1.2497	0.904747		0.529565	0.049642		4.42476	4.65684	5.43314	4.51436	4.83351	5.63708	4.40275	4.75364	5.38966		0.0225726	0.416574		1.64642	0.380308
WP_002357163.1	MULTISPECIES: UDP-N-acetylmuramate--L-alanine ligase [Bacilli]	54518.2	87071.7	265894	48094.2	150383	384725	45516.2	116425	247967		0.882168	1.72711	1.44691	0.834881	1.33712	0.93258		0.435164	0.049435		4.73654	4.93988	5.42471	4.68209	5.1772	5.58515	4.65817	5.06605	5.39439		0.160123	0.466712		0.795546	0.330951
WP_002355524.1	MULTISPECIES: foldase [Enterococcus]	163161	1.21523e+06	5.35575e+06	179075	2.15222e+06	4.75166e+06	141994	2.17931e+06	2.34664e+06		1.09754	1.77103	0.887208	0.870272	1.79333	0.438154		0.32415	0.0481214		5.21262	6.08466	6.72882	5.25304	6.33289	6.67685	5.15227	6.33832	6.37045		0.233962	0.392487		0.630855	0.406174
WP_002355359.1	MULTISPECIES: class Ib ribonucleoside-diphosphate reductase assembly flavoprotein NrdI [Bacteria]	53580.1	65865.7	500543	60421.9	74665.1	393951	45408.4	60301.1	668030		1.12769	1.1336	0.787047	0.847486	0.915517	1.33461		0.0230595	0.0461942		4.729	4.81866	5.69944	4.78119	4.87312	5.59544	4.65714	4.78033	5.8248		0.494046	0.470739		0.306233	0.32722
WP_002396760.1	Asp23/Gls24 family envelope stress response protein [Enterococcus faecalis]	32963.7	116226	458961	42831.6	210980	722197	31939.3	127625	472319		1.29936	1.81525	1.57355	0.968923	1.09808	1.0291		0.644057	0.0454914		4.51804	5.0653	5.66178	4.63176	5.32424	5.85866	4.50432	5.10594	5.67424		0.0228754	0.245427		1.64063	0.610078
WP_002357529.1	MULTISPECIES: formate C-acetyltransferase [Enterococcus]	358972	2.81036e+06	3.1039e+06	325747	3.56004e+06	4.28427e+06	372645	3.50212e+06	2.51566e+06		0.907443	1.26676	1.38029	1.03809	1.24615	0.810484		0.244678	0.044846		5.55506	6.44876	6.49191	5.51288	6.55146	6.63188	5.5713	6.54433	6.40065		0.176051	0.455446		0.754362	0.341563
WP_002385793.1	MULTISPECIES: dTDP-4-dehydrorhamnose reductase [Enterococcus]	52623.3	42470.9	97905.2	87615.8	91043.2	131684	47191.4	61364.2	73160.2		1.66496	2.14366	1.34502	0.896778	1.44485	0.747255		0.78063	0.0421244		4.72118	4.62809	4.99081	4.94258	4.95925	5.11953	4.67386	4.78791	4.86427		0.0302089	0.480657		1.51986	0.318165
WP_002361040.1	MULTISPECIES: Cof-type HAD-IIB family hydrolase [Bacilli]	36007.7	29476.2	39923.1	41487.1	63311.4	77997.2	35514.6	36832.9	33846.9		1.15217	2.14788	1.95369	0.986307	1.24958	0.847802		0.808383	0.0396957		4.5564	4.46947	4.60122	4.61791	4.80148	4.89208	4.55041	4.56624	4.52952		0.0566918	0.454344		1.24648	0.342615
WP_002355722.1	MULTISPECIES: UDP-N-acetylmuramoyl-tripeptide--D-alanyl-D-alanine ligase [Enterococcus]	24060.3	56520.3	133376	31179.2	135205	171778	18942.8	88226.7	97462		1.29588	2.39215	1.28792	0.787304	1.56097	0.73073		0.73001	0.0375029		4.3813	4.7522	5.12508	4.49386	5.13099	5.23497	4.27744	4.9456	4.98884		0.0768342	0.447815		1.11445	0.348901
WP_002413422.1	MULTISPECIES: glycine cleavage system protein H [Enterococcus]	1.33754e+06	1.1868e+06	2.24714e+06	1.12571e+06	865887	1.86019e+06	1.24226e+06	975859	2.97839e+06		0.841626	0.729598	0.827803	0.928761	0.822261	1.32542		-0.322513	0.0362992		6.12631	6.07438	6.35163	6.05143	5.93746	6.26956	6.09421	5.98939	6.47398		0.0188726	0.490024		1.72417	0.309783
WP_002356915.1	MULTISPECIES: glycosyltransferase family 2 protein [Enterococcus]	25099.8	34598.2	319341	19570.2	50979.3	244857	19091.7	43891.4	334225		0.779693	1.47347	0.766758	0.760631	1.2686	1.04661		0.00954699	0.0360194		4.39967	4.53905	5.50425	4.29159	4.70739	5.38891	4.28084	4.64238	5.52404		0.431146	0.492207		0.365375	0.307852
WP_002357862.1	MULTISPECIES: transcription termination/antitermination protein NusA [Bacilli]	36937.2	88218.5	272776	34827.4	125643	283333	28762.9	127318	232562		0.942881	1.42422	1.0387	0.778697	1.44321	0.852573		0.183034	0.0353788		4.56746	4.94556	5.43581	4.54192	5.09914	5.4523	4.45883	5.10489	5.36654		0.233511	0.473836		0.631692	0.324372
WP_002356426.1	MULTISPECIES: 50S ribosomal protein L10 [Bacilli]	389961	3.61556e+06	6.62894e+06	728263	6.93923e+06	1.18898e+07	411012	3.88869e+06	6.25472e+06		1.86753	1.91927	1.79363	1.05398	1.07555	0.943547		0.895413	0.0347212		5.59102	6.55818	6.82144	5.86229	6.84131	7.07518	5.61386	6.5898	6.79621		0.000501835	0.31841		3.29944	0.497014
WP_002360341.1	MULTISPECIES: 30S ribosomal protein S1 [Bacilli]	343130	1.18901e+06	4.18475e+06	480809	3.07141e+06	1.08066e+07	313494	1.47081e+06	3.8581e+06		1.40124	2.58317	2.58236	0.913629	1.237	0.921942		1.13022	0.0344856		5.53546	6.07519	6.62167	5.68197	6.48734	7.03369	5.49623	6.16756	6.58637		0.0336878	0.451578		1.47253	0.345267
WP_002356760.1	MULTISPECIES: elongation factor Ts [Bacilli]	483503	2.38789e+06	8.28943e+06	864327	8.05578e+06	2.37433e+07	488901	2.78896e+06	7.27797e+06		1.78763	3.37359	2.86428	1.01116	1.16796	0.877981		1.41963	0.0272039		5.6844	6.37801	6.91852	5.93668	6.90611	7.37554	5.68922	6.44544	6.86201		0.0189551	0.448449		1.72227	0.348287
WP_002356027.1	MULTISPECIES: ATP-binding cassette domain-containing protein [Enterococcus]	89910.5	252212	459959	96056.2	346684	655515	90187.5	345795	313628		1.06835	1.37458	1.42516	1.00308	1.37105	0.68186		0.366658	0.0266786		4.95381	5.40177	5.66272	4.98253	5.53993	5.81658	4.95515	5.53882	5.49641		0.0565106	0.462607		1.24787	0.334788
WP_002355317.1	MULTISPECIES: LysM peptidoglycan-binding domain-containing protein [Bacilli]	14501.6	37259.1	32079.5	7986.77	31988.3	12756.7	10196.5	51757	30768		0.550753	0.858538	0.397659	0.703132	1.38911	0.959118		-0.731406	0.0244901		4.16141	4.57123	4.50623	3.90237	4.50499	4.10574	4.00845	4.71397	4.4881		0.0649132	0.461023		1.18767	0.336278
WP_002357706.1	MULTISPECIES: cell division protein ZapA [Bacilli]	38296.2	76390.7	170185	43159.2	127054	254096	36230.6	89648.2	158003		1.12698	1.66321	1.49306	0.946061	1.17355	0.928421		0.513745	0.0229153		4.58316	4.88304	5.23092	4.63507	5.10399	5.405	4.55908	4.95254	5.19867		0.0489328	0.45268		1.3104	0.344209
WP_002382001.1	MULTISPECIES: universal stress protein [Enterococcus]	5423.98	11128.9	105469	11577.8	27193.6	114802	4638.64	12557.8	111894		2.13456	2.44351	1.08849	0.85521	1.1284	1.06092		0.917513	0.0212542		3.73432	4.04645	5.02313	4.06363	4.43447	5.05995	3.66639	4.09891	5.04881		0.0733394	0.467081		1.13466	0.330608
WP_002356283.1	MULTISPECIES: 3-oxoacyl-[acyl-carrier-protein] reductase [Bacilli]	525642	1.71371e+06	6.73907e+06	1.49403e+06	4.22011e+06	1.6785e+07	519101	2.35943e+06	4.57281e+06		2.84229	2.46256	2.4907	0.987556	1.37679	0.678553		1.37769	0.0204858		5.72069	6.23394	6.8286	6.17436	6.62532	7.22492	5.71525	6.37281	6.66018		0.00116273	0.453747		2.93452	0.343186
WP_002355574.1	MULTISPECIES: 23S rRNA (uracil(1939)-C(5))-methyltransferase RlmD [Bacilli]	107725	492953	283274	88980.1	642322	333012	76811.7	594525	316725		0.825993	1.30301	1.17558	0.713035	1.20605	1.11809		0.139507	0.0177656		5.03232	5.69281	5.45221	4.94929	5.80775	5.52246	4.88543	5.77417	5.50068		0.313605	0.471841		0.503617	0.326204
WP_002355981.1	MULTISPECIES: PTS glucitol/sorbitol transporter subunit IIA [Bacilli]	13939.4	48065.4	153208	15382.1	50707	123072	14505.8	44196.4	164182		1.1035	1.05496	0.8033	1.04064	0.919506	1.07162		-0.0185069	0.0151963		4.14424	4.68183	5.18528	4.18702	4.70507	5.09016	4.16154	4.64539	5.21532		0.421348	0.437466		0.375359	0.359056
WP_002413478.1	cysteine synthase family protein [Enterococcus faecalis]	33838.5	75650.9	158786	56276.6	167792	252302	33348.1	92140.1	131272		1.6631	2.21797	1.58894	0.985509	1.21796	0.826723		0.866581	0.014449		4.52941	4.87881	5.20081	4.75033	5.22477	5.40192	4.52307	4.96445	5.11817		0.0149852	0.491898		1.82434	0.308125
WP_002358891.1	cell division protein SepF [Enterococcus faecalis]	5089.58	44648.8	261655	7414.8	63703.1	218597	4388.32	48080.8	285098		1.45686	1.42676	0.83544	0.862216	1.07687	1.0896		0.309976	0.0137261		3.70668	4.64981	5.41773	3.8701	4.80416	5.33964	3.6423	4.68197	5.45499		0.209238	0.482035		0.679359	0.316921
WP_002381831.1	MULTISPECIES: YtxH domain-containing protein [Bacilli]	356591	1.49916e+06	6.67375e+06	374147	2.03911e+06	1.33377e+07	193047	1.66127e+06	9.18605e+06		1.04924	1.36017	1.99853	0.54137	1.10814	1.37645		0.555142	0.012428		5.55217	6.17585	6.82437	5.57304	6.30944	7.12508	5.28566	6.22044	6.96313		0.101475	0.420976		0.99364	0.375743
WP_002356090.1	MULTISPECIES: Asp23/Gls24 family envelope stress response protein [Bacilli]	218544	1.59913e+06	1.74413e+06	284548	2.92268e+06	3.05444e+06	195393	1.67616e+06	1.8814e+06		1.30202	1.82767	1.75127	0.894067	1.04817	1.07871		0.7022	0.0100369		5.33954	6.20388	6.24158	5.45416	6.46578	6.48493	5.29091	6.22432	6.27448		0.0233728	0.478152		1.63129	0.320434
WP_002355971.1	MULTISPECIES: redox-regulated ATPase YchF [Bacilli]	179225	402878	815082	155449	823448	1.39329e+06	141754	567568	668652		0.867343	2.04391	1.70938	0.790927	1.40878	0.820349		0.62313	0.00961455		5.2534	5.60517	5.9112	5.19159	5.91564	6.14404	5.15153	5.75402	5.8252		0.146292	0.443627		0.83478	0.352982
WP_002356762.1	MULTISPECIES: ribosome recycling factor [Enterococcus]	289760	692168	1.46621e+06	496904	1.09556e+06	2.87412e+06	239460	829449	1.45673e+06		1.71488	1.5828	1.96024	0.826409	1.19833	0.993532		0.809531	0.00876226		5.46204	5.84021	6.1662	5.69627	6.03964	6.45851	5.37923	5.91879	6.16338		0.0061515	0.48219		2.21102	0.316781
WP_002356448.1	MULTISPECIES: hypothetical protein [Bacilli]	15335.8	54693.7	44594.4	8264.98	43235.3	20024.5	11792.3	58533.3	51810.9		0.538934	0.790498	0.449036	0.768943	1.0702	1.16183		-0.754327	0.000467162		4.18571	4.73794	4.64928	3.91724	4.63584	4.30156	4.0716	4.7674	4.71442		0.0402487	0.458198		1.39525	0.338947
WP_002356019.1	MULTISPECIES: 30S ribosomal protein S6 [Bacilli]	1.93277e+06	2.06743e+07	1.68473e+07	1.46394e+06	1.42518e+07	1.14794e+07	2.24101e+06	1.4314e+07	1.93132e+07		0.757431	0.689351	0.681375	1.15948	0.692361	1.14636		-0.495358	-0.000864746		6.28618	7.31543	7.22653	6.16552	7.15387	7.05992	6.35044	7.15576	7.28585		0.00466288	0.442784		2.33135	0.353808
WP_002379370.1	MULTISPECIES: ATP-binding protein [Enterococcus]	5203.53	43917	34905.3	11314.6	86235.7	44981.2	6209.08	45870.9	26293.5		2.1744	1.9636	1.28867	1.19324	1.04449	0.75328		0.855105	-0.00432897		3.7163	4.64263	4.54289	4.05364	4.93569	4.65303	3.79303	4.66154	4.41985		0.0355045	0.445889		1.44972	0.350773
WP_002357914.1	MULTISPECIES: ABC transporter substrate-binding protein [Enterococcus]	28486.2	9910.95	40543.5	19870.6	13097.1	16372.9	34720.1	14244.1	13333.8		0.697553	1.32148	0.403834	1.21884	1.43721	0.328875		-0.308247	-0.00726711		4.45463	3.99612	4.60792	4.29821	4.11718	4.21412	4.54058	4.15364	4.12495		0.218873	0.36581		0.659808	0.436744
WP_002354884.1	MULTISPECIES: insulinase family protein [Enterococcus]	37177.1	60439.9	156012	26038.4	71734	156114	32052.5	73282.6	141577		0.700388	1.18687	1.00065	0.862156	1.21249	0.907477		-0.0549375	-0.00862436		4.57028	4.78132	5.19316	4.41561	4.85572	5.19344	4.50586	4.865	5.15099		0.365482	0.441857		0.437134	0.354718
WP_002355702.1	MULTISPECIES: uridine kinase [Bacilli]	13305	15569.9	173901	10693.1	23930.4	266601	14542.4	16610.3	142592		0.803692	1.53696	1.53306	1.093	1.06682	0.81996		0.368756	-0.00975741		4.12402	4.19229	5.2403	4.02911	4.37895	5.42586	4.16263	4.22038	5.15409		0.213883	0.442891		0.669824	0.353704
WP_002355332.1	MULTISPECIES: organic hydroperoxide resistance protein [Bacilli]	96765.3	155505	2.12207e+06	129086	288176	2.64986e+06	93636.9	154789	2.15283e+06		1.33401	1.85316	1.24871	0.96767	0.995394	1.01449		0.56426	-0.0108332		4.98572	5.19174	6.32676	5.11088	5.45966	6.42322	4.97145	5.18974	6.33301		0.0456675	0.315714		1.34039	0.500706
WP_002413352.1	DnaD domain protein [Enterococcus faecalis]	55234.5	22599.7	788809	68253.7	31988.3	754549	52037.6	21455.4	856104		1.23571	1.41543	0.956567	0.942121	0.949366	1.08531		0.266118	-0.0112001		4.74221	4.3541	5.89697	4.83413	4.50499	5.87769	4.71632	4.33154	5.93253		0.13695	0.424645		0.863439	0.371974
WP_002357094.1	MULTISPECIES: phosphoglycerate kinase [Bacilli]	1.87187e+06	3.62074e+06	1.04547e+07	2.95915e+06	8.7836e+06	1.70177e+07	1.54303e+06	5.71275e+06	5.99901e+06		1.58085	2.42592	1.62776	0.824329	1.57779	0.573811		0.909333	-0.0116235		6.27227	6.5588	7.01931	6.47117	6.94367	7.2309	6.18837	6.75685	6.77808		0.0237884	0.386491		1.62363	0.412861
WP_002364439.1	homoserine dehydrogenase [Enterococcus faecalis]	17531.7	8623.52	146005	14046.6	15207.3	190051	19951.8	6844.98	151917		0.80121	1.76346	1.30167	1.13804	0.793756	1.04049		0.366008	-0.0133892		4.24382	3.93568	5.16437	4.14757	4.18205	5.27887	4.29998	3.83537	5.18161		0.234969	0.433157		0.628989	0.363355
WP_002356300.1	MULTISPECIES: HD domain-containing protein [Enterococcus]	9629.83	17907.1	36136.3	10352.7	31978.3	53489.4	10688.9	20544.9	25735.1		1.07506	1.78579	1.48021	1.10998	1.1473	0.712168		0.533085	-0.0147663		3.98362	4.25303	4.55794	4.01505	4.50486	4.72827	4.02893	4.3127	4.41053		0.0715914	0.425942		1.14514	0.370649
WP_002357733.1	MULTISPECIES: tRNA (adenine-N(1))-methyltransferase [Enterococcus]	2457.21	27399.4	116999	2625.29	43383	133549	1770.98	45796.8	67483.1		1.0684	1.58336	1.14145	0.720726	1.67145	0.576782		0.338455	-0.0150038		3.39044	4.43774	5.06818	3.41918	4.63732	5.12564	3.24821	4.66083	4.82919		0.106537	0.371972		0.972499	0.42949
WP_002356549.1	MULTISPECIES: ribonuclease R [Enterococcus]	5967.56	17111.2	133049	3819.54	15273.4	186042	5264.68	20557.1	117571		0.64005	0.892595	1.3983	0.882217	1.20138	0.883662		-0.033599	-0.015832		3.7758	4.23328	5.12401	3.58201	4.18394	5.26961	3.72137	4.31296	5.0703		0.386177	0.425611		0.413214	0.370987
WP_002385757.1	MULTISPECIES: 2-dehydropantoate 2-reductase [Enterococcus]	11276.5	59920.8	89883	17441.4	147368	171780	8112.54	93865.9	61095.6		1.5467	2.45937	1.91115	0.719422	1.5665	0.679723		0.979958	-0.0166173		4.05217	4.77758	4.95368	4.24158	5.1684	5.23497	3.90916	4.97251	4.78601		0.0193634	0.386426		1.71302	0.412933
WP_002356543.1	MULTISPECIES: hypothetical protein [Bacteria]	423533	1.14265e+06	1.2662e+06	108357	1.11841e+06	855495	193563	1.37146e+06	1.65631e+06		0.255841	0.978785	0.675637	0.457019	1.20024	1.30809		-0.651191	-0.0167557		5.62689	6.05791	6.1025	5.03486	6.0486	5.93222	5.28682	6.13718	6.21914		0.138453	0.386963		0.858696	0.412331
WP_002356158.1	MULTISPECIES: glutamine-hydrolyzing GMP synthase [Bacilli]	337723	1.87449e+06	3.01552e+06	370260	4.42586e+06	7.41545e+06	236814	2.42214e+06	2.91668e+06		1.09634	2.36111	2.45909	0.701206	1.29216	0.967223		0.979792	-0.0190768		5.52856	6.27288	6.47936	5.56851	6.646	6.87014	5.37441	6.3842	6.46489		0.0716872	0.413243		1.14456	0.383794
WP_002413321.1	RNA-binding transcriptional accessory protein [Enterococcus faecalis]	13800.8	24756.5	154041	7888.85	21265.4	107576	7599.67	33844.5	160002		0.571622	0.85898	0.698362	0.550668	1.3671	1.0387		-0.494811	-0.0210899		4.1399	4.39369	5.18764	3.89701	4.32767	5.03172	3.88079	4.52949	5.20413		0.0468023	0.394757		1.32973	0.40367
WP_002382327.1	MULTISPECIES: DUF896 family protein [Enterococcus]	3524.65	1.20936e+06	5.39901e+06	3479.86	882236	4.77994e+06	3762.9	988188	5.78219e+06		0.987293	0.729507	0.885335	1.06759	0.817117	1.07097		-0.205266	-0.0214708		3.54712	6.08256	6.73231	3.54156	5.94558	6.67942	3.57552	5.99484	6.76209		0.116071	0.412014		0.935277	0.385088
WP_002359936.1	MULTISPECIES: hypothetical protein [Bacilli]	64559.5	216080	1.34191e+06	44285.4	241515	1.03221e+06	41226.3	207623	1.81994e+06		0.685962	1.11771	0.76921	0.638578	0.960861	1.35623		-0.221576	-0.0214766		4.80996	5.33461	6.12772	4.64626	5.38294	6.01377	4.61517	5.31728	6.26006		0.177433	0.402451		0.750966	0.395287
WP_002413533.1	MULTISPECIES: hypothetical protein [Enterococcus]	137205	250272	506526	175744	472249	609992	126978	281453	456591		1.28089	1.88694	1.20427	0.925463	1.12459	0.901417		0.543362	-0.0235307		5.13737	5.39841	5.7046	5.24488	5.67417	5.78532	5.10373	5.44941	5.65953		0.0633991	0.394587		1.19792	0.403857
WP_002381169.1	MULTISPECIES: iron-sulfur cluster biosynthesis protein [Bacilli]	930055	1.98811e+06	2.39455e+06	792642	1.83032e+06	1.92203e+06	720082	2.10896e+06	2.66958e+06		0.852253	0.920632	0.802666	0.774237	1.06079	1.11486		-0.220082	-0.0243071		5.96851	6.29844	6.37922	5.89908	6.26253	6.28376	5.85738	6.32407	6.42644		0.030182	0.410473		1.52025	0.386715
WP_002368937.1	arsenate reductase family protein [Enterococcus faecalis]	178132	345477	848105	151482	460693	907762	141066	336536	1.00354e+06		0.85039	1.3335	1.07034	0.791915	0.974119	1.18327		0.117352	-0.024588		5.25074	5.53842	5.92845	5.18036	5.66341	5.95797	5.14942	5.52703	6.00153		0.334165	0.408815		0.476039	0.388473
WP_002381336.1	MULTISPECIES: pur operon repressor [Bacilli]	17460.8	68340.1	199613	12734.6	116134	277780	12354.4	94228.4	172223		0.729323	1.69936	1.39159	0.707552	1.37882	0.862783		0.348715	-0.0246623		4.24206	4.83468	5.30019	4.10498	5.06496	5.4437	4.09182	4.97418	5.23609		0.275218	0.399434		0.560323	0.398555
WP_002357304.1	MULTISPECIES: phosphate signaling complex protein PhoU [Bacilli]	6654.72	13334.5	89082.9	8728.45	16010.5	136102	6458.89	13383.7	86747.2		1.31162	1.20069	1.52781	0.970572	1.00369	0.97378		0.429434	-0.0252058		3.82313	4.12498	4.94979	3.94094	4.20441	5.13386	3.81016	4.12657	4.93826		0.0266211	0.120642		1.57477	0.918501
WP_002356203.1	MULTISPECIES: 50S ribosomal protein L23 [Bacilli]	351456	3.73221e+06	1.33031e+07	525630	4.94501e+06	2.03127e+07	310161	4.43066e+06	1.1398e+07		1.49558	1.32495	1.52691	0.882502	1.18714	0.856787		0.535204	-0.0358215		5.54587	6.57197	7.12395	5.72068	6.69417	7.30777	5.49159	6.64647	7.05683		0.00703433	0.381247		2.15278	0.418794
WP_002379802.1	MULTISPECIES: YkuJ family protein [Bacteria]	129918	824224	1.16441e+07	46557	542391	7.16325e+06	93665.2	662470	1.63133e+07		0.358357	0.658062	0.61518	0.720958	0.80375	1.40099		-0.878675	-0.0361837		5.11367	5.91605	7.06611	4.66798	5.73431	6.85511	4.97158	5.82117	7.21254		0.0394558	0.383854		1.40389	0.415834
WP_002357741.1	MULTISPECIES: alkylphosphonate utilization protein [Bacilli]	96554.1	615141	965535	46526.3	445996	709427	55339.4	662766	1.23116e+06		0.481868	0.72503	0.73475	0.573144	1.07742	1.27511		-0.627681	-0.0361949		4.98477	5.78897	5.98477	4.6677	5.64933	5.85091	4.74303	5.82136	6.09031		0.0409938	0.387242		1.38728	0.412017
WP_002356763.1	MULTISPECIES: Fe-S cluster assembly ATPase SufC [Bacilli]	78836.5	143798	385728	115709	300552	700267	62957.2	161524	380802		1.46771	2.0901	1.81544	0.79858	1.12327	0.987228		0.840835	-0.0444007		4.89673	5.15775	5.58628	5.06337	5.47792	5.84526	4.79905	5.20824	5.5807		0.0153705	0.361611		1.81331	0.441758
WP_002357612.1	MULTISPECIES: (d)CMP kinase [Bacilli]	68314.8	147555	305021	72613.7	237704	443488	59721.1	176630	255352		1.06293	1.61094	1.45396	0.874204	1.19704	0.837163		0.460421	-0.0447335		4.83451	5.16896	5.48433	4.86102	5.37604	5.64688	4.77613	5.24706	5.40714		0.0678044	0.366611		1.16874	0.435794
WP_014525015.1	FADH(2)-oxidizing methylenetetrahydrofolate--tRNA-(uracil(54)-C(5))-methyltransferase TrmFO [Enterococcus faecalis]	82965.5	110057	280657	123124	207070	570984	70937.8	135867	229353		1.48404	1.88147	2.03445	0.855028	1.23451	0.817201		0.847987	-0.0455599		4.9189	5.04162	5.44818	5.09034	5.31612	5.75662	4.85088	5.13311	5.3605		0.0128998	0.371148		1.88942	0.430453
WP_002355522.1	MULTISPECIES: HD domain-containing protein [Bacilli]	7988.01	35654.2	62499.6	8908.03	38136	56811.3	6843.34	34639	67299.2		1.11518	1.06961	0.908986	0.856701	0.971525	1.07679		0.0444034	-0.0464142		3.90244	4.55211	4.79588	3.94978	4.58134	4.75443	3.83527	4.53956	4.82801		0.353842	0.318087		0.45119	0.497454
WP_002360299.1	MULTISPECIES: transketolase [Enterococcus]	395185	688664	1.6854e+06	450704	1.37085e+06	2.96938e+06	298770	961538	1.25139e+06		1.14049	1.9906	1.76183	0.756026	1.39624	0.742486		0.705731	-0.0515242		5.5968	5.83801	6.2267	5.65389	6.13699	6.47267	5.47534	5.98297	6.09739		0.055904	0.366669		1.25256	0.435725
WP_002357560.1	MULTISPECIES: transcriptional repressor [Bacilli]	7808.43	15163.9	92862.3	7549.17	22851.6	102330	9410.55	18509.8	43337.4		0.966797	1.50697	1.10196	1.20518	1.22065	0.466684		0.253275	-0.0526406		3.89256	4.18081	4.96784	3.8779	4.35892	5.01	3.97362	4.2674	4.63686		0.176751	0.365891		0.752638	0.436648
WP_065813592.1	MULTISPECIES: glyoxalase [Enterococcus]	52717.7	249013	568306	80628.9	389518	1.17794e+06	38993.9	298377	542427		1.52945	1.56425	2.07272	0.739675	1.19824	0.954462		0.784202	-0.0527078		4.72196	5.39622	5.75458	4.90649	5.59053	6.07112	4.591	5.47476	5.73434		0.0159827	0.36384		1.79635	0.439089
WP_002356753.1	MULTISPECIES: hypothetical protein [Enterococcus]	82307.7	905667	1.06587e+06	55163.1	538336	792016	64030.7	762125	1.35449e+06		0.670206	0.594409	0.743069	0.777943	0.841507	1.27078		-0.57943	-0.0537781		4.91544	5.95697	6.0277	4.74165	5.73105	5.89873	4.80639	5.88203	6.13178		0.0121737	0.362946		1.91458	0.440158
WP_002381365.1	MULTISPECIES: heavy metal-binding domain-containing protein [Bacteria]	13972.9	145404	1.78799e+06	12156.1	141364	2.38896e+06	6608.93	156789	2.39346e+06		0.869977	0.972215	1.33612	0.472983	1.07829	1.33863		0.0832957	-0.0539388		4.14529	5.16258	6.25237	4.08479	5.15034	6.37821	3.82013	5.19531	6.37903		0.390609	0.363476		0.408257	0.439524
WP_002361234.1	MULTISPECIES: ring-cleaving dioxygenase [Enterococcus]	13626.2	28133.2	84020.8	20587.1	50481.8	108522	12283.4	41082.7	44209.1		1.51085	1.79438	1.29161	0.901451	1.46029	0.526168		0.615681	-0.0549358		4.13438	4.44922	4.92439	4.3136	4.70313	5.03552	4.08932	4.61366	4.64551		0.0239841	0.359142		1.62008	0.444733
WP_002388933.1	MULTISPECIES: bifunctional acetaldehyde-CoA/alcohol dehydrogenase [Bacilli]	207295	207655	1.09868e+06	135605	287950	1.22382e+06	167084	245799	983216		0.654162	1.38667	1.11391	0.806021	1.18369	0.894909		0.0725601	-0.0565803		5.31659	5.31734	6.04087	5.13227	5.45932	6.08772	5.22294	5.39058	5.99265		0.494516	0.345566		0.30582	0.46147
WP_002355559.1	1-phosphofructokinase [Enterococcus faecalis]	83193.6	236743	323020	107184	454385	647461	64724.2	291310	282886		1.28837	1.91932	2.0044	0.777995	1.23049	0.875752		0.796897	-0.0567727		4.92009	5.37428	5.50923	5.03013	5.65742	5.81121	4.81107	5.46436	5.45161		0.0314974	0.355267		1.50173	0.449445
WP_002355795.1	MULTISPECIES: ATP-binding cassette domain-containing protein [Bacilli]	97516.8	25660.9	636755	182574	38905.8	1.38352e+06	77739.2	31422.7	545339		1.87224	1.51615	2.17276	0.797188	1.22454	0.856434		0.89042	-0.0598154		4.98908	4.40927	5.80397	5.26144	4.59001	6.14098	4.89064	4.49724	5.73667		0.014187	0.348495		1.84811	0.457803
WP_002358655.1	MULTISPECIES: dipeptidase PepV [Enterococcus]	749582	2.0421e+06	4.34273e+06	1.1477e+06	4.38183e+06	9.31015e+06	528637	2.46831e+06	4.17537e+06		1.53111	2.14575	2.14385	0.705243	1.20871	0.961462		0.956231	-0.0611915		5.87482	6.31008	6.63776	6.05983	6.64166	6.96896	5.72316	6.3924	6.6207		0.0142709	0.356156		1.84555	0.44836
WP_002356224.1	MULTISPECIES: translation initiation factor IF-1 [Bacilli]	1.35252e+06	6.7205e+06	1.9124e+07	1.06378e+06	3.67352e+06	1.17233e+07	1.25268e+06	4.78554e+06	2.35964e+07		0.786518	0.546615	0.613014	0.926186	0.712082	1.23386		-0.624343	-0.0628415		6.13114	6.8274	7.28158	6.02685	6.56508	7.06905	6.09784	6.67993	7.37285		0.026863	0.353689		1.57085	0.451379
WP_002377361.1	CoA-binding protein [Enterococcus faecalis]	34608.7	142592	1.47763e+06	46259.2	180152	1.7686e+06	29944.8	158171	1.32125e+06		1.33664	1.26341	1.19691	0.865239	1.10926	0.894167		0.339881	-0.0645813		4.53919	5.15409	6.16957	4.6652	5.25564	6.24763	4.47632	5.19913	6.12099		0.00898436	0.290075		2.04651	0.53749
WP_002357827.1	MULTISPECIES: nucleotide exchange factor GrpE [Bacilli]	63592.9	63970	779223	79229.3	106822	1.31037e+06	60090.8	73577.4	600549		1.24588	1.66988	1.68164	0.944929	1.15019	0.770703		0.615857	-0.0660153		4.80341	4.80598	5.89166	4.89889	5.02866	6.11739	4.77881	4.86674	5.77855		0.0258666	0.330102		1.58726	0.481352
WP_002356886.1	MULTISPECIES: type I methionyl aminopeptidase [Bacilli]	16246.5	69182.7	219604	23403.5	68920.5	203672	11577	83079	209131		1.44052	0.99621	0.927452	0.712582	1.20086	0.95231		0.165295	-0.0660468		4.21076	4.84	5.34164	4.36928	4.83835	5.30893	4.0636	4.91949	5.32042		0.278568	0.347802		0.555069	0.458668
WP_002354751.1	MULTISPECIES: FAD:protein FMN transferase [Bacilli]	63001.5	135749	1.14614e+06	43269.1	231612	857574	41290.5	245249	461942		0.686794	1.70617	0.748231	0.655388	1.80663	0.403043		0.0663526	-0.0663946		4.79935	5.13274	6.05924	4.63618	5.36476	5.93327	4.61585	5.38961	5.66459		0.446877	0.316481		0.349812	0.499652
WP_002355919.1	MULTISPECIES: PTS lactose/cellobiose transporter subunit IIA [Bacilli]	62799.1	158527	2.54443e+06	70965.7	261828	5.98334e+06	46671.2	142812	3.10579e+06		1.13004	1.65162	2.35155	0.743182	0.900864	1.22062		0.7749	-0.0665933		4.79795	5.2001	6.40559	4.85105	5.41802	6.77694	4.66905	5.15476	6.49217		0.0725663	0.343564		1.13927	0.463993
WP_002364009.1	MULTISPECIES: SDR family oxidoreductase [Enterococcus]	24573.2	55650	1.30116e+06	30646.4	143710	2.61589e+06	20023.6	70319.6	1.02289e+06		1.24714	2.58239	2.01042	0.814856	1.2636	0.786132		0.960995	-0.0666326		4.39046	4.74546	6.11433	4.48638	5.15749	6.41762	4.30154	4.84708	6.00983		0.0501057	0.344771		1.30011	0.462469
WP_002356629.1	MULTISPECIES: helix-turn-helix domain-containing protein [Enterococcus]	15087.3	18730.4	11157.2	19172.3	25144	17306.9	14388.4	21431.4	8554.14		1.27076	1.34241	1.55118	0.953681	1.14421	0.766689		0.47313	-0.066641		4.17861	4.27255	4.04756	4.28267	4.40043	4.23822	4.15801	4.33105	3.93218		0.0160053	0.329271		1.79574	0.482447
WP_002387903.1	1,4-dihydroxy-2-naphthoyl-CoA synthase [Enterococcus faecalis]	53933.8	96735.4	355059	51746.7	222437	700482	35046.1	130888	304335		0.959449	2.29944	1.97286	0.649798	1.35305	0.857137		0.802332	-0.0689556		4.73186	4.98559	5.5503	4.71388	5.34721	5.8454	4.54464	5.1169	5.48335		0.105242	0.351158		0.97781	0.454497
WP_002355526.1	MULTISPECIES: hypothetical protein [Bacilli]	64712.9	288595	436830	48083.3	263360	555984	56668.6	247596	490741		0.743025	0.912557	1.27277	0.875692	0.857935	1.12341		-0.0348739	-0.0704406		4.81099	5.46029	5.64031	4.68199	5.42055	5.74506	4.75334	5.39374	5.69085		0.391889	0.290558		0.406837	0.536767
WP_002364440.1	phospho-sugar mutase [Enterococcus faecalis]	31788.4	183525	313145	43419.2	230419	389411	33427.5	207305	211594		1.36589	1.25552	1.24355	1.05156	1.12958	0.675707		0.365489	-0.0705379		4.50227	5.26369	5.49574	4.63768	5.36252	5.59041	4.5241	5.31661	5.3255		0.00682956	0.346524		2.16561	0.460266
WP_002364387.1	MULTISPECIES: glucose-1-phosphate thymidylyltransferase RfbA [Bacilli]	16727.9	57683.6	166375	18212.9	112462	360958	13948.7	75525.1	118622		1.08877	1.94963	2.16954	0.833861	1.3093	0.71298		0.795752	-0.070896		4.22344	4.76105	5.22109	4.26038	5.05101	5.55746	4.14453	4.87809	5.07417		0.0703412	0.345858		1.15279	0.461102
WP_002372402.1	serine protease [Enterococcus faecalis]	34324	266640	3.2516e+06	20743.8	206967	1.60379e+06	26028.8	288575	3.29107e+06		0.604353	0.776204	0.49323	0.758327	1.08227	1.01214		-0.679005	-0.0726178		4.5356	5.42592	6.5121	4.31689	5.3159	6.20515	4.41545	5.46026	6.51734		0.0326223	0.314028		1.48649	0.503032
WP_002356166.1	MULTISPECIES: deoxyribose-phosphate aldolase [Bacilli]	229511	1.47494e+06	1.27155e+06	307299	2.38186e+06	1.85712e+06	192293	1.79548e+06	1.01341e+06		1.33893	1.61488	1.46052	0.837836	1.21732	0.796993		0.55723	-0.072914		5.3608	6.16878	6.10433	5.48756	6.37692	6.26884	5.28396	6.25418	6.00579		0.00968686	0.328384		2.01382	0.483618
WP_002358723.1	MULTISPECIES: rhodanese-related sulfurtransferase [Bacilli]	65062.3	162639	452754	66307.7	209392	527219	60704.9	184218	354247		1.01914	1.28747	1.16447	0.933027	1.13268	0.782428		0.210423	-0.074944		4.81333	5.21122	5.65586	4.82156	5.32096	5.72199	4.78322	5.26533	5.54931		0.0860504	0.306629		1.06525	0.513387
WP_002379482.1	NADP-dependent oxidoreductase [Enterococcus faecalis]	42858.2	12800.7	591665	69993.1	24933.6	1.2173e+06	30622.6	14137.6	606690		1.63313	1.94783	2.05741	0.714511	1.10444	1.02539		0.910317	-0.0768641		4.63203	4.10723	5.77208	4.84506	4.39678	6.0854	4.48604	4.15038	5.78297		0.00607714	0.326069		2.2163	0.48669
WP_002356220.1	MULTISPECIES: 50S ribosomal protein L30 [Bacteria]	3.66346e+07	1.0082e+08	1.5878e+08	2.08406e+07	5.65066e+07	1.21505e+08	2.53078e+07	1.05521e+08	1.75623e+08		0.568878	0.560473	0.765241	0.690817	1.04663	1.10608		-0.663076	-0.0772816		7.56389	8.00354	8.2008	7.31891	7.7521	8.08459	7.40325	8.02334	8.24458		0.0217518	0.332897		1.66251	0.47769
WP_002357079.1	MULTISPECIES: bifunctional (p)ppGpp synthetase/guanosine-3',5'-bis(diphosphate) 3'-pyrophosphohydrolase [Bacilli]	45421.7	18154.8	1.32486e+06	30343	34468.9	1.88615e+06	34083.1	18066.2	1.45011e+06		0.668027	1.89861	1.42365	0.750369	0.995119	1.09454		0.411531	-0.0790593		4.65726	4.25899	6.12217	4.48206	4.53743	6.27558	4.53254	4.25687	6.1614		0.295902	0.306573		0.528852	0.513466
WP_011109483.1	MULTISPECIES: riboflavin biosynthesis protein RibF [Bacilli]	17815.4	29069.3	53396	33202.4	63823.1	51644.7	19457	39696	20022.8		1.86369	2.19555	0.967201	1.09214	1.36556	0.374987		0.744575	-0.0827874		4.2508	4.46343	4.72751	4.52117	4.80498	4.71303	4.28908	4.59875	4.30152		0.104302	0.337583		0.981708	0.471619
WP_002361259.1	MULTISPECIES: Asp-tRNA(Asn)/Glu-tRNA(Gln) amidotransferase subunit GatA [Enterococcus]	202393	951671	1.36587e+06	191651	1.37988e+06	2.16349e+06	130586	1.22733e+06	1.22162e+06		0.946926	1.44996	1.58397	0.645214	1.28966	0.894385		0.408114	-0.0845391		5.30619	5.97849	6.13541	5.28251	6.13984	6.33516	5.1159	6.08896	6.08693		0.122269	0.335625		0.912684	0.474145
WP_002355202.1	MULTISPECIES: elongation factor P [Bacilli]	192734	603703	4.93687e+06	265673	1.13984e+06	1.00595e+07	173658	594440	4.63676e+06		1.37844	1.88808	2.03763	0.901021	0.984657	0.939212		0.822158	-0.0867681		5.28496	5.78082	6.69345	5.42435	6.05684	7.00258	5.23969	5.77411	6.66621		0.0216422	0.0705775		1.6647	1.15133
WP_002403785.1	bifunctional methylenetetrahydrofolate dehydrogenase/methenyltetrahydrofolate cyclohydrolase [Enterococcus faecalis]	6646.86	49139.9	50040.9	9267.4	139552	142942	5892.28	63782	31692.3		1.39425	2.83989	2.85651	0.886476	1.29797	0.633327		1.24095	-0.0904082		3.82262	4.69143	4.69933	3.96696	5.14474	5.15516	3.77028	4.8047	4.50095		0.0384287	0.330697		1.41534	0.48057
WP_002364628.1	exodeoxyribonuclease VII small subunit [Enterococcus faecalis]	6263.16	1.68401e+06	1.9656e+06	5057.07	1.13483e+06	1.33025e+06	4916.52	1.38703e+06	2.34149e+06		0.807432	0.673887	0.676764	0.784991	0.823647	1.19124		-0.475212	-0.0996005		3.79679	6.22634	6.29349	3.7039	6.05493	6.12393	3.69166	6.14209	6.36949		0.0152697	0.288384		1.81617	0.540029
WP_002357396.1	MULTISPECIES: deoxyribonuclease IV [Enterococcus]	36559.5	130703	513346	43780.6	215985	1.07734e+06	31488.4	158475	372558		1.19752	1.65249	2.09867	0.861293	1.21248	0.725743		0.722081	-0.0997839		4.563	5.11628	5.71041	4.64128	5.33442	6.03235	4.49815	5.19996	5.57119		0.0500064	0.301288		1.30097	0.521019
WP_002370456.1	arginine--tRNA ligase [Enterococcus faecalis]	49764.4	179127	168541	59028.6	349681	189120	41450.8	205252	138204		1.18616	1.95214	1.1221	0.83294	1.14584	0.819997		0.506025	-0.100163		4.69692	5.25316	5.22671	4.77106	5.54367	5.27674	4.61753	5.31229	5.14052		0.106179	0.265873		0.973962	0.575325
WP_002355836.1	MULTISPECIES: phosphate acetyltransferase [Bacilli]	531131	1.14854e+06	1.97577e+06	766763	2.73397e+06	4.46903e+06	388094	1.636e+06	1.25796e+06		1.44364	2.38039	2.26192	0.730694	1.42442	0.636693		1.02052	-0.103765		5.7252	6.06015	6.29574	5.88466	6.43679	6.65021	5.58894	6.21378	6.09967		0.0250022	0.318315		1.60202	0.497142
WP_002357960.1	MULTISPECIES: S-ribosylhomocysteine lyase [Bacilli]	238741	843775	1.59803e+06	507684	1.68904e+06	3.01299e+06	200379	945896	1.3188e+06		2.12651	2.00177	1.88544	0.839317	1.12103	0.825267		1.00329	-0.106968		5.37793	5.92623	6.20358	5.70559	6.22764	6.479	5.30185	5.97584	6.12018		0.00124691	0.242807		2.90417	0.614738
WP_002354940.1	MULTISPECIES: ABC transporter ATP-binding protein [Enterococcus]	5180.07	32448.1	52471.1	10855.1	75009.7	113561	3941.25	38758.3	43552.6		2.09554	2.31169	2.16425	0.760848	1.19447	0.83003		1.13125	-0.107104		3.71434	4.51119	4.71992	4.03563	4.87512	5.05523	3.59563	4.58836	4.63901		0.00067867	0.283265		3.16834	0.547807
WP_002414113.1	chorismate mutase [Enterococcus faecalis]	17747.4	28775.6	20199	14817.7	39614.7	22145.6	15754.8	33505.2	14539.6		0.834927	1.37668	1.09637	0.887727	1.16436	0.719819		0.140987	-0.114082		4.24913	4.45902	4.30533	4.17078	4.59786	4.34529	4.19741	4.52511	4.16255		0.323579	0.276177		0.49002	0.558813
WP_002388472.1	MULTISPECIES: winged helix-turn-helix transcriptional regulator [Bacilli]	8607.32	30023	186462	7090.47	23725.6	79556.6	8027.94	34282.6	129604		0.823772	0.790246	0.426665	0.932688	1.14188	0.69507		-0.55591	-0.115267		3.93487	4.47745	5.27059	3.85068	4.37522	4.90068	3.9046	4.53507	5.11262		0.0912463	0.27931		1.03978	0.553914
WP_002413837.1	peptidase T [Enterococcus faecalis]	85205.6	300081	4.73235e+06	118387	661574	7.95318e+06	79678.1	402444	2.3292e+06		1.38943	2.20466	1.6806	0.935128	1.34112	0.492187		0.814123	-0.115891		4.93047	5.47724	6.67508	5.0733	5.82058	6.90054	4.90134	5.60471	6.36721		0.0276077	0.319166		1.55897	0.495983
WP_002356559.1	MULTISPECIES: F0F1 ATP synthase subunit epsilon [Bacilli]	31084	137734	263075	39784.8	208135	333443	21976.5	146948	261021		1.27991	1.51114	1.26749	0.707004	1.06689	0.992193		0.435999	-0.117113		4.49254	5.13904	5.42008	4.59972	5.31835	5.52302	4.34196	5.16716	5.41668		0.0172784	0.262872		1.7625	0.580256
WP_002356559.1	MULTISPECIES: F0F1 ATP synthase subunit epsilon [Bacilli]; MULTISPECIES: alpha-glucosidase [Enterococcus]	31084	137734	263075	39784.8	208135	333443	21976.5	146948	261021		1.27991	1.51114	1.26749	0.707004	1.06689	0.992193		0.435999	-0.117113		4.49254	5.13904	5.42008	4.59972	5.31835	5.52302	4.34196	5.16716	5.41668		0.0172784	0.262872		1.7625	0.580256
WP_002413622.1	ACP S-malonyltransferase [Enterococcus faecalis]	212700	215248	2.69045e+06	271301	470641	6.07673e+06	166018	278212	1.8629e+06		1.27551	2.18651	2.25863	0.780524	1.29252	0.692414		0.931215	-0.117446		5.32777	5.33294	6.42982	5.43345	5.67269	6.78367	5.22015	5.44438	6.27019		0.0401939	0.297797		1.39584	0.526079
WP_002355111.1	MULTISPECIES: thiol peroxidase [Enterococcus]	304073	581217	1.47407e+06	654623	1.53317e+06	3.35942e+06	240779	555782	1.49955e+06		2.15284	2.63786	2.27902	0.791844	0.956239	1.01729		1.23669	-0.117489		5.48298	5.76434	6.16852	5.81599	6.18559	6.52626	5.38162	5.7449	6.17596		0.00249437	0.183774		2.60304	0.735715
WP_002356684.1	MULTISPECIES: YlaN family protein [Bacilli]	119057	324473	975720	65281.4	257967	597504	82107.8	314724	1.05371e+06		0.548319	0.795034	0.612372	0.68965	0.969952	1.07993		-0.617259	-0.131034		5.07576	5.51118	5.98933	4.81479	5.41156	5.77634	4.91438	5.49793	6.02272		0.0286385	0.2534		1.54305	0.596194
WP_002361202.1	MULTISPECIES: diaminopimelate epimerase [Enterococcus]	8645.08	68141.8	73007.2	7101.62	105460	133796	7166.44	87464.8	44970.8		0.821463	1.54766	1.83263	0.828962	1.28357	0.615977		0.486029	-0.13685		3.93677	4.83341	4.86337	3.85136	5.02309	5.12644	3.8553	4.94183	4.65293		0.183818	0.288429		0.735611	0.53996
WP_002413479.1	cystathionine gamma-synthase [Enterococcus faecalis]	49775.4	133803	1.34581e+06	67270.4	293668	2.35448e+06	46190.6	160277	796813		1.35148	2.19478	1.74948	0.92798	1.19786	0.592068		0.819871	-0.142467		4.69701	5.12647	6.12899	4.82782	5.46786	6.3719	4.66455	5.20487	5.90136		0.0296925	0.284105		1.52735	0.546521
WP_002356191.1	MULTISPECIES: 30S ribosomal protein S7 [Bacilli]	349985	1.92027e+06	5.46454e+06	270942	3.27251e+06	8.12067e+06	278303	2.13198e+06	4.38059e+06		0.774153	1.70419	1.48607	0.795184	1.11025	0.801639		0.402144	-0.148229		5.54405	6.28336	6.73755	5.43288	6.51488	6.90959	5.44452	6.32878	6.64153		0.226958	0.20227		0.644055	0.694069
WP_002355813.1	MULTISPECIES: methionine--tRNA ligase [Bacilli]	67487.3	343704	494161	101871	665436	503429	71941.2	315856	354504		1.50948	1.93607	1.01876	1.066	0.918977	0.717385		0.573474	-0.150744		4.82922	5.53618	5.69387	5.00805	5.82311	5.70194	4.85698	5.49949	5.54962		0.0955464	0.207931		1.01979	0.68208
WP_002366170.1	MULTISPECIES: hypothetical protein [Bacteria]	33245.9	268274	411397	25531.7	265717	358829	22506.9	216885	499412		0.767964	0.990467	0.87222	0.676983	0.808446	1.21394		-0.189543	-0.152339		4.52174	5.42858	5.61426	4.40708	5.42442	5.55489	4.35232	5.33623	5.69846		0.101818	0.256511		0.992174	0.590894
WP_002355832.1	MULTISPECIES: GNAT family N-acetyltransferase [Enterococcus]	40865.1	208247	125130	54963.4	290350	136885	31722.8	224106	105972		1.345	1.39426	1.09394	0.776281	1.07615	0.846896		0.353584	-0.152362		4.61135	5.31858	5.09736	4.74007	5.46292	5.13636	4.50137	5.35045	5.02519		0.0434031	0.179493		1.36248	0.745954
WP_002356519.1	MULTISPECIES: diacylglycerol kinase family lipid kinase [Enterococcus]	56675.6	86135.5	615342	135221	166523	873228	44463.4	85579.4	566445		2.38588	1.93327	1.4191	0.784526	0.993544	0.920537		0.935646	-0.152748		4.7534	4.93518	5.78912	5.13104	5.22147	5.94113	4.648	4.93237	5.75316		0.0267172	0.1264		1.57321	0.898252
WP_002356545.1	MULTISPECIES: N-acetyltransferase [Bacilli]	1.30503e+06	1.49217e+06	3.55612e+06	622088	1.39937e+06	2.75392e+06	731932	1.65206e+06	3.66473e+06		0.476684	0.937811	0.774418	0.560854	1.10715	1.03054		-0.454748	-0.152781		6.11562	6.17382	6.55098	5.79385	6.14593	6.43995	5.86447	6.21802	6.56404		0.11061	0.280815		0.956205	0.55158
WP_002362049.1	MULTISPECIES: histidine--tRNA ligase [Enterococcus]	37501.8	40738.1	569063	24864.2	68905.9	918623	18041.1	46719.6	607201		0.663015	1.69144	1.61427	0.481075	1.14683	1.06702		0.403712	-0.15472		4.57405	4.61	5.75516	4.39557	4.83826	5.96314	4.25626	4.6695	5.78333		0.291379	0.295309		0.535542	0.529723
WP_002362683.1	threonine synthase [Enterococcus faecalis]	92711.7	230134	251107	78794.7	402553	432687	76745.4	256717	187935		0.84989	1.74921	1.72312	0.827786	1.11551	0.748429		0.526811	-0.156431		4.96713	5.36198	5.39986	4.8965	5.60482	5.63617	4.88505	5.40945	5.27401		0.159292	0.206041		0.797805	0.686047
WP_002385715.1	MULTISPECIES: aminoacyltransferase [Enterococcus]	23166.4	41293.4	25558.9	18210.9	108725	72449.3	25284.7	36771.9	18089.6		0.786091	2.63298	2.8346	1.09144	0.890502	0.707763		1.05974	-0.157514		4.36486	4.61588	4.40754	4.26033	5.03633	4.86003	4.40286	4.56552	4.25743		0.145912	0.211955		0.835909	0.673757
WP_002359743.1	MULTISPECIES: homoserine kinase [Enterococcus]	7027.14	18676	37657.6	5545.84	28968	51715.1	4556.1	19047.1	38295.1		0.789204	1.55109	1.3733	0.648358	1.01987	1.01693		0.307852	-0.159956		3.84678	4.27128	4.57585	3.74397	4.46192	4.71362	3.65859	4.27983	4.58314		0.246303	0.236087		0.608531	0.626929
WP_002356917.1	MULTISPECIES: glycerol-3-phosphate cytidylyltransferase [Enterococcus]	21972.4	15659.3	2.23965e+06	33427	32432.2	2.68363e+06	14966.8	14079.7	2.4654e+06		1.52132	2.07111	1.19824	0.681162	0.899127	1.1008		0.675263	-0.162144		4.34188	4.19477	6.35018	4.5241	4.51098	6.42872	4.17513	4.14859	6.39189		0.0538366	0.222291		1.26892	0.653077
WP_002357660.1	MULTISPECIES: metal-sulfur cluster assembly factor [Bacilli]	169884	298212	188785	92486.4	196687	112415	131628	271668	187301		0.54441	0.659556	0.595462	0.774814	0.910991	0.992136		-0.737424	-0.163838		5.23015	5.47452	5.27597	4.96608	5.29378	5.05082	5.11935	5.43404	5.27254		0.00570968	0.121555		2.24339	0.915226
WP_002382065.1	MULTISPECIES: VOC family protein [Enterococcus]	21405.7	31821.2	3941.29	15560.5	34549.6	7320.11	9349.14	30448	5038.25		0.726932	1.08574	1.85729	0.436759	0.956847	1.27832		0.290803	-0.167081		4.33053	4.50272	3.59564	4.19202	4.53844	3.86452	3.97077	4.48356	3.70228		0.342563	0.290804		0.46526	0.5364
WP_002357324.1	MULTISPECIES: Tyrosine--tRNA ligase 2 [Bacilli]	92317.5	1.17065e+06	847661	81913.9	2.76619e+06	1.85293e+06	69253.4	1.22916e+06	738329		0.887307	2.36295	2.18594	0.750166	1.04998	0.871019		0.857635	-0.167494		4.96528	6.06843	5.92822	4.91336	6.44188	6.26786	4.84044	6.08961	5.86825		0.123889	0.162858		0.906967	0.788192
WP_002358386.1	MULTISPECIES: nitroreductase family protein [Bacilli]	41262.5	9595.29	559212	156762	40422.2	1.20709e+06	26355.8	10638.2	515251		3.79915	4.21271	2.15855	0.638735	1.10869	0.921387		1.76134	-0.168765		4.61556	3.98206	5.74758	5.19524	4.60662	6.08174	4.42088	4.02687	5.71202		0.0148041	0.236197		1.82962	0.626725
WP_002354768.1	MULTISPECIES: DNA-binding protein [Bacilli]	131622	465493	223828	91249.2	287596	174032	103280	457511	201489		0.693266	0.617832	0.777525	0.78467	0.982853	0.900197		-0.52241	-0.169355		5.11933	5.66791	5.34991	4.96023	5.45878	5.24063	5.01402	5.6604	5.30425		0.0156299	0.102274		1.80604	0.990237
WP_002355918.1	MULTISPECIES: PTS sugar transporter subunit IIB [Bacteria]; MULTISPECIES: PTS sugar transporter subunit IIB [Bacilli]	14813.7	3611.48	34948.4	31218.5	5646.13	103982	10994.2	3141.15	36882.4		2.1074	1.56338	2.9753	0.742162	0.869768	1.05534		1.14754	-0.169599		4.17066	3.55769	4.54343	4.49441	3.75175	5.01696	4.04116	3.49709	4.56682		0.0274203	0.167833		1.56193	0.775123
WP_002355918.1	MULTISPECIES: PTS sugar transporter subunit IIB [Bacteria]	14813.7	3611.48	34948.4	31218.5	5646.13	103982	10994.2	3141.15	36882.4		2.1074	1.56338	2.9753	0.742162	0.869768	1.05534		1.14754	-0.169599		4.17066	3.55769	4.54343	4.49441	3.75175	5.01696	4.04116	3.49709	4.56682		0.0274203	0.167833		1.56193	0.775123
WP_002358338.1	MULTISPECIES: enoyl-ACP reductase FabI [Bacilli]	1.47466e+06	1.77071e+06	1.6758e+07	1.83699e+06	5.52071e+06	4.90191e+07	1.32829e+06	2.0632e+06	1.00605e+07		1.24571	3.1178	2.92512	0.900749	1.16518	0.600337		1.28068	-0.170139		6.16869	6.24815	7.22422	6.26411	6.74199	7.69037	6.12329	6.31454	7.00262		0.0557254	0.254358		1.25395	0.594555
WP_002355539.1	MULTISPECIES: GNAT family N-acetyltransferase [Bacilli]	11667.9	58528	19161	13734.8	93277.1	29222.2	7865.67	69471.2	15426.4		1.17714	1.59372	1.52509	0.674128	1.18697	0.805095		0.518014	-0.170179		4.06699	4.76736	4.28242	4.13782	4.96977	4.46571	3.89574	4.8418	4.18826		0.0328349	0.236394		1.48366	0.626364
WP_002357065.1	MULTISPECIES: universal stress protein [Enterococcus]	6652.4	46354.5	404648	7757.94	77997.1	532890	5995.88	42208.5	345460		1.16619	1.68262	1.31692	0.901311	0.91056	0.85373		0.473607	-0.170502		3.82298	4.66609	5.60708	3.88975	4.89208	5.72664	3.77785	4.6254	5.5384		0.0495567	0.0136419		1.3049	1.86513
WP_002359145.1	MULTISPECIES: amidinotransferase [Bacilli]	7763.5	12520.6	3588.72	6063.58	11074.7	6049.83	3817.6	14257.4	3707.5		0.781037	0.884518	1.68579	0.491737	1.13871	1.0331		0.159778	-0.171614		3.89006	4.09763	3.55494	3.78273	4.04433	3.78174	3.58179	4.15404	3.56908		0.42552	0.281255		0.37108	0.5509
WP_002357586.1	MULTISPECIES: hypothetical protein [Bacilli]	81223.9	341338	530130	151858	321653	1.17076e+06	45453.4	367606	538086		1.86962	0.942328	2.20844	0.559606	1.07696	1.01501		0.742835	-0.178116		4.90968	5.53319	5.72438	5.18144	5.50739	6.06847	4.65757	5.56538	5.73085		0.112194	0.257646		0.950029	0.588977
WP_002355215.1	MULTISPECIES: heavy-metal-associated domain-containing protein [Bacilli]	349580	4.69283e+06	1.94695e+06	198508	2.69293e+06	755940	283130	4.18631e+06	1.82283e+06		0.567849	0.573839	0.388269	0.809915	0.892066	0.93625		-0.971472	-0.185392		5.54355	6.67143	6.28935	5.29778	6.43022	5.87849	5.45199	6.62183	6.26075		0.0165291	0.046179		1.78175	1.33556
WP_002356929.1	MULTISPECIES: type I glutamate--ammonia ligase [Bacilli]	248275	400177	1.37209e+06	245182	790040	2.68126e+06	173310	455950	1.09446e+06		0.987543	1.97422	1.95415	0.698056	1.13937	0.797664		0.712498	-0.187111		5.39493	5.60225	6.13738	5.38949	5.89765	6.42834	5.23882	5.65892	6.0392		0.0955885	0.204293		1.01959	0.689747
WP_002357860.1	MULTISPECIES: YlxQ-related RNA-binding protein [Bacilli]	12949.9	12480.1	14273.6	13789.1	13423.2	12448.5	10296.6	14101.6	10105.8		1.06481	1.07557	0.872136	0.795114	1.12993	0.708008		0.00600791	-0.188225		4.11227	4.09622	4.15453	4.13954	4.12786	4.09512	4.01269	4.14927	4.00457		0.497998	0.197763		0.302772	0.703855
WP_002383858.1	MULTISPECIES: 50S ribosomal protein L29 [Bacteria]	2.2119e+07	6.49131e+07	1.59387e+08	1.45375e+07	3.18872e+07	1.04396e+08	1.71723e+07	4.86866e+07	1.75327e+08		0.657242	0.491229	0.654983	0.776359	0.750028	1.10001		-0.7342	-0.191878		7.34476	7.81233	8.20245	7.16249	7.50362	8.01868	7.23483	7.68741	8.24385		0.0164976	0.174318		1.78258	0.758657
WP_002354981.1	MULTISPECIES: peptide deformylase [Bacilli]	25362.1	402789	365324	23124.7	657876	569685	14370	408412	380580		0.911781	1.6333	1.5594	0.566595	1.01396	1.04176		0.452237	-0.194122		4.40418	5.60508	5.56268	4.36408	5.81814	5.75563	4.15746	5.6111	5.58045		0.136057	0.239908		0.866279	0.619955
WP_002355015.1	MULTISPECIES: thioredoxin family protein [Bacilli]	125147	256672	1.38463e+06	68386.7	192540	672428	76165.5	243333	1.45888e+06		0.546451	0.750142	0.485638	0.608609	0.948034	1.05363		-0.751279	-0.200764		5.09742	5.40938	6.14133	4.83497	5.28452	5.82765	4.88176	5.3862	6.16402		0.0267902	0.213887		1.57202	0.669817
WP_002357284.1	MULTISPECIES: DUF2829 domain-containing protein [Bacteria]	63161.9	128504	348948	34453.7	81327.7	255769	46387.6	111581	349736		0.545483	0.63288	0.732972	0.734423	0.86831	1.00226		-0.650381	-0.203684		4.80046	5.10892	5.54276	4.53724	4.91024	5.40785	4.6664	5.04759	5.54374		0.0164804	0.119325		1.78303	0.923267
WP_002368513.1	MULTISPECIES: FMN-binding protein [Bacilli]	598510	2.1089e+06	1.3475e+07	351777	3.24973e+06	1.01332e+07	445563	3.01136e+06	5.73921e+06		0.587754	1.54096	0.752002	0.744454	1.42793	0.425917		-0.0585362	-0.207396		5.77707	6.32406	7.12953	5.54627	6.51185	7.00575	5.64891	6.47876	6.75885		0.350593	0.264377		0.455197	0.577776
WP_002356367.1	MULTISPECIES: hypothetical protein [Bacilli]	8923.51	557736	168100	29790.3	882320	271374	8182.04	421649	155273		3.3384	1.58197	1.61436	0.916907	0.756001	0.923696		1.12316	-0.208336		3.95054	5.74643	5.22557	4.47407	5.94563	5.43357	3.91286	5.62495	5.1911		0.0503445	0.0758339		1.29805	1.12014
WP_002413348.1	hypothetical protein [Enterococcus faecalis]	451815	2.03448e+06	1.57683e+06	1.35757e+06	1.03997e+07	7.55361e+06	407624	1.40826e+06	1.57584e+06		3.0047	5.11171	4.79039	0.902192	0.692199	0.999374		2.1051	-0.209915		5.65496	6.30845	6.19778	6.13276	7.01702	6.87815	5.61026	6.14868	6.19751		0.00668485	0.143748		2.17491	0.842399
WP_002357674.1	MULTISPECIES: V-type ATP synthase subunit B [Bacilli]	42221.7	9561.17	77415	32889.1	14910.9	146598	26816.4	12734.7	48476.7		0.778962	1.55953	1.89366	0.635133	1.33192	0.626192		0.49643	-0.210205		4.62554	3.98051	4.88883	4.51705	4.1735	5.16613	4.4284	4.10499	4.68553		0.205653	0.242476		0.686865	0.615332
WP_002396451.1	hypothetical protein [Enterococcus faecalis]	16878	25200.1	1.0273e+06	29032.4	39350.6	861659	17929.3	29439.9	371946		1.72014	1.56153	0.838761	1.06229	1.16825	0.362062		0.457832	-0.210563		4.22732	4.4014	6.0117	4.46288	4.59495	5.93534	4.25356	4.46894	5.57048		0.176005	0.275685		0.754474	0.559586
WP_002385677.1	MULTISPECIES: 5-formyltetrahydrofolate cyclo-ligase [Enterococcus]	6581.97	12460.4	46716.4	7689.41	30363.2	45153.2	6075.15	17390	12719.6		1.16825	2.43677	0.966539	0.922998	1.39562	0.272273		0.607725	-0.211515		3.81836	4.09553	4.66947	3.88589	4.48235	4.65469	3.78356	4.2403	4.10447		0.177071	0.275186		0.751853	0.560374
WP_002387149.1	MULTISPECIES: PTS glucitol/sorbitol transporter subunit IIA [Bacilli]	383514	645039	2.61346e+06	248800	562827	2.41675e+06	233812	511266	3.10523e+06		0.648737	0.872547	0.924733	0.609659	0.792612	1.18817		-0.294527	-0.211766		5.58378	5.80959	6.41722	5.39585	5.75038	6.38323	5.36887	5.70865	6.49209		0.0941233	0.220589		1.0263	0.656416
WP_002356227.1	MULTISPECIES: DNA-directed RNA polymerase subunit alpha [Bacilli]	255880	2.82582e+06	1.24874e+07	322464	6.79737e+06	1.59282e+07	260150	2.3297e+06	9.27173e+06		1.26022	2.40545	1.27554	1.01669	0.824435	0.742484		0.7199	-0.215576		5.40804	6.45114	7.09647	5.50848	6.83234	7.20217	5.41522	6.3673	6.96716		0.0845725	0.114617		1.07277	0.940752
WP_002413347.1	hypothetical protein [Enterococcus faecalis]	74337.6	9522.69	431818	64679.5	27917.3	725525	66362.5	7133.37	406534		0.870077	2.93167	1.68016	0.892717	0.749092	0.941449		0.869715	-0.21577		4.87121	3.97876	5.6353	4.81077	4.44587	5.86065	4.82192	3.8533	5.6091		0.150575	0.077557		0.822247	1.11038
WP_014525019.1	single-stranded-DNA-specific exonuclease RecJ [Enterococcus faecalis]	22428.9	23423.9	76740.2	10898.5	34096.6	121826	18447.3	23168.1	59164.3		0.485913	1.45563	1.58751	0.822476	0.989081	0.770969		0.234321	-0.216179		4.35081	4.36966	4.88502	4.03737	4.53271	5.08574	4.26593	4.36489	4.77206		0.464247	0.0862988		0.333251	1.064
WP_002413951.1	cysteine synthase A [Enterococcus faecalis]	46040	160254	227942	62948.3	249999	358078	42957.3	151525	160112		1.36725	1.56002	1.57091	0.933042	0.945535	0.702422		0.584381	-0.217033		4.66314	5.20481	5.35782	4.79898	5.39794	5.55398	4.63304	5.18049	5.20442		0.00616384	0.120794		2.21015	0.917956
WP_002355150.1	MULTISPECIES: peptidylprolyl isomerase [Bacilli]	82165.3	158025	468843	71569.1	207813	722853	58626.6	159343	401767		0.871038	1.31506	1.54178	0.71352	1.00834	0.856932		0.313394	-0.218268		4.91469	5.19873	5.67103	4.85473	5.31767	5.85905	4.76809	5.20233	5.60397		0.190553	0.123958		0.719983	0.906726
WP_002381076.1	MULTISPECIES: hypothetical protein [Bacilli]	166254	821180	1.38915e+06	94409.6	605263	833203	101642	729484	1.48695e+06		0.567863	0.737065	0.599795	0.611366	0.888336	1.0704		-0.655382	-0.223136		5.22077	5.91444	6.14275	4.97502	5.78194	5.92075	5.00707	5.86302	6.1723		0.0142207	0.193364		1.84708	0.713625
WP_002358003.1	MULTISPECIES: lactoylglutathione lyase [Bacilli]	273548	1.51382e+06	6.56431e+06	475979	2.15309e+06	1.2856e+07	180665	1.24025e+06	7.13125e+06		1.74002	1.42229	1.95846	0.660449	0.819286	1.08637		0.771399	-0.225384		5.43703	6.18007	6.81719	5.67759	6.33306	7.1091	5.25687	6.09351	6.85317		0.0150456	0.17201		1.82259	0.764446
WP_002365588.1	MULTISPECIES: hypothetical protein [Enterococcus]	9492.62	31968.4	46918.6	10664.1	90846.1	111219	3627.48	38827.8	45231.9		1.12341	2.84175	2.37048	0.382137	1.21457	0.964052		1.07853	-0.228392		3.97739	4.50472	4.67134	4.02793	4.95831	5.04618	3.55961	4.58914	4.65545		0.0703712	0.263617		1.1526	0.579026
WP_002357441.1	MULTISPECIES: adenine phosphoribosyltransferase [Bacilli]	259642	394590	1.76499e+06	336160	638767	2.81576e+06	156035	424534	1.55268e+06		1.29471	1.61881	1.59534	0.600964	1.07589	0.879707		0.5878	-0.230759		5.41437	5.59615	6.24674	5.52655	5.80534	6.4496	5.19322	5.62791	6.19108		0.0153449	0.192775		1.81404	0.714949
WP_002355352.1	MULTISPECIES: glucosamine-6-phosphate deaminase [Bacteria]	38745.8	72335.7	9333.68	61080.9	135792	21746.8	28626.8	79846.7	6651.63		1.57645	1.87724	2.32993	0.738837	1.10384	0.712648		0.947012	-0.231458		4.58822	4.85935	3.97005	4.78591	5.13287	4.3374	4.45677	4.90226	3.82293		0.0147312	0.163048		1.83176	0.787685
WP_002388647.1	U32 family peptidase [Enterococcus faecalis]	57623.5	28067.6	140411	54776.1	82141	294631	55386.9	25672.9	94116.3		0.950585	2.92654	2.09834	0.961186	0.914682	0.670289		0.99409	-0.236641		4.7606	4.4482	5.1474	4.73859	4.91456	5.46928	4.74341	4.40948	4.97366		0.109948	0.129274		0.958813	0.88849
WP_002359606.1	MULTISPECIES: F0F1 ATP synthase subunit gamma [Bacilli]	3256.39	52134.2	38602.2	2212.88	99828.4	67188.4	1441.26	70655.6	28827.3		0.679548	1.91484	1.74053	0.442594	1.35526	0.746778		0.531041	-0.237503		3.51274	4.71712	4.58661	3.34496	4.99925	4.82729	3.15874	4.84915	4.4598		0.248204	0.247359		0.605191	0.606672
WP_014525059.1	DNA-directed RNA polymerase subunit beta [Enterococcus faecalis]	3.47553e+06	3.8991e+06	2.74311e+06	2.29123e+06	3.60324e+06	3.3257e+06	2.04717e+06	3.58409e+06	2.82748e+06		0.659246	0.92412	1.21238	0.589024	0.91921	1.03076		-0.101728	-0.240708		6.54102	6.59096	6.43824	6.36007	6.55669	6.52188	6.31115	6.55438	6.4514		0.312207	0.186356		0.505557	0.729656
WP_002394389.1	hypothetical protein [Enterococcus faecalis]	697998	1.56724e+06	3.41694e+06	1.3829e+06	6.13132e+06	1.32345e+07	469101	1.12973e+06	3.91297e+06		1.98123	3.91217	3.87319	0.672066	0.720839	1.14517		1.70289	-0.24123		5.84385	6.19514	6.53364	6.14079	6.78755	7.12171	5.67127	6.05297	6.59251		0.0186159	0.180533		1.73012	0.743442
WP_002381079.1	MULTISPECIES: DNA-directed RNA polymerase subunit omega [Bacteria]	89845.1	475371	1.68438e+06	85943.4	429558	1.04057e+06	58732.6	405599	1.73681e+06		0.956573	0.903627	0.617778	0.653709	0.853226	1.03113		-0.275799	-0.241235		4.95349	5.67703	6.22644	4.93421	5.63302	6.01727	4.76888	5.6081	6.23975		0.133519	0.148882		0.874457	0.827157
WP_002356745.1	MULTISPECIES: rRNA maturation RNase YbeY [Bacilli]	33409.1	83691.4	261850	24984.7	110754	257039	17965.9	82785.2	262852		0.747842	1.32336	0.981628	0.537755	0.989172	1.00383		0.0251834	-0.245394		4.52386	4.92268	5.41805	4.39767	5.04436	5.41	4.25445	4.91795	5.41971		0.479328	0.208088		0.319367	0.681754
WP_002356389.1	MULTISPECIES: D-alanine--poly(phosphoribitol) ligase subunit DltC [Bacteria]	6095.84	481319	572919	4445.27	417274	312488	3851.48	438757	562074		0.72923	0.86694	0.545431	0.631821	0.911572	0.981071		-0.486273	-0.248986		3.78503	5.68243	5.75809	3.6479	5.62042	5.49483	3.58563	5.64222	5.74979		0.0598099	0.148474		1.22323	0.82835
WP_002354875.1	MULTISPECIES: beta-phosphoglucomutase [Enterococcus]	21641.2	19713.7	27220.8	22001.3	25249.3	43010.1	16401	13669.3	29206.5		1.01664	1.2808	1.58005	0.757858	0.693392	1.07295		0.370161	-0.249137		4.33528	4.29477	4.4349	4.34245	4.40225	4.63357	4.21487	4.13575	4.46548		0.0997809	0.144008		1.00095	0.841613
WP_002355616.1	MULTISPECIES: amino acid ABC transporter ATP-binding protein [Bacilli]	80587.4	124404	1.62049e+06	76125.8	192173	1.93252e+06	58688.1	127182	1.24651e+06		0.944637	1.54475	1.19255	0.728254	1.02234	0.769215		0.295503	-0.251651		4.90627	5.09483	6.20965	4.88153	5.28369	6.28612	4.76855	5.10443	6.0957		0.161609	0.109615		0.791534	0.960129
WP_002360441.1	MULTISPECIES: dihydroxyacetone kinase subunit L [Enterococcus]	10188.5	25663.7	85922.1	23385.1	41612.2	186219	7104.35	19768.8	89641.8		2.29525	1.62144	2.1673	0.697292	0.770302	1.04329		1.02006	-0.256766		4.00811	4.40932	4.9341	4.36894	4.61922	5.27002	3.85152	4.29598	4.95251		0.0115346	0.126071		1.938	0.899385
WP_002413345.1	structural protein [Enterococcus faecalis]	2108.03	116165	290643	6286.7	266485	513853	1689.29	99290.5	243784		2.98226	2.29403	1.76799	0.801358	0.85474	0.838776		1.23149	-0.265995		3.32388	5.06507	5.46336	3.79842	5.42567	5.71084	3.2277	4.99691	5.38701		0.0157223	0.00528449		1.80348	2.277
WP_002385004.1	MULTISPECIES: DEAD/DEAH box helicase [Bacilli]	396715	1.30255e+06	2.30129e+06	303009	2.15491e+06	3.03029e+06	293224	1.14975e+06	2.00336e+06		0.763794	1.65438	1.31678	0.73913	0.882695	0.870538		0.316128	-0.267448		5.59848	6.11479	6.36197	5.48145	6.33343	6.48148	5.4672	6.0606	6.30176		0.268116	0.040245		0.571677	1.39529
WP_111997025.1	MULTISPECIES: peptide chain release factor 2 [Enterococcus]	18316.3	36704.6	138999	11742.4	59446.1	102930	9743.4	34805.5	138712		0.641093	1.61958	0.740506	0.531953	0.948261	0.99793		0.000567615	-0.275702		4.26284	4.56472	5.14301	4.06976	4.77412	5.01254	3.98871	4.54165	5.14211		0.394821	0.187188		0.403599	0.727721
WP_002356421.1	MULTISPECIES: L-serine ammonia-lyase, iron-sulfur-dependent, subunit alpha [Enterococcus]	31583.4	42141.4	11128.8	41213.7	88807.2	22243.8	21179.8	47610.9	7450.98		1.30492	2.10736	1.99875	0.670598	1.12979	0.66952		0.850941	-0.280506		4.49946	4.62471	4.04645	4.61504	4.94845	4.34721	4.32592	4.67771	3.87221		0.032256	0.161731		1.49139	0.791206
WP_002385249.1	MULTISPECIES: universal stress protein [Enterococcus]	16844.3	97432.7	29350.3	17807.4	145537	38614.6	9987	103666	23737.6		1.05717	1.49372	1.31564	0.592899	1.06397	0.808769		0.36608	-0.282999		4.22645	4.9887	4.46761	4.2506	5.16297	4.58675	3.99943	5.01564	4.37544		0.0685666	0.157723		1.16389	0.802106
WP_002382326.1	MULTISPECIES: transcriptional repressor LexA [Enterococcus]	4793.13	21428.7	55608.7	6717.03	21475	60898.3	3795.4	19140.8	43120.8		1.40139	1.00216	1.09512	0.791842	0.893234	0.775433		0.221844	-0.286006		3.68062	4.331	4.74514	3.82718	4.33193	4.78461	3.57926	4.28196	4.63469		0.144421	0.0225951		0.84037	1.64598
WP_002383233.1	MULTISPECIES: hypothetical protein [Bacilli]	85399.6	85171.4	612573	79383.1	72001.2	457753	57068.8	73797.7	565778		0.929548	0.845369	0.747263	0.668256	0.866462	0.92361		-0.250291	-0.287285		4.93146	4.93029	5.78716	4.89973	4.85734	5.66063	4.7564	4.86804	5.75265		0.0534279	0.0847716		1.27223	1.07175
WP_002355569.1	MULTISPECIES: Asp-tRNA(Asn)/Glu-tRNA(Gln) amidotransferase subunit GatC [Firmicutes]	562680	602417	654806	280685	343444	594623	277309	425705	822508		0.498835	0.57011	0.90809	0.492836	0.706662	1.25611		-0.601624	-0.288882		5.75026	5.7799	5.81611	5.44822	5.53586	5.77424	5.44296	5.62911	5.91514		0.0654269	0.20912		1.18424	0.679605
WP_002413346.1	phage tail family protein [Enterococcus faecalis]	49802.6	115068	370765	53062.2	198999	720810	33542.7	103147	322772		1.06545	1.7294	1.94412	0.673513	0.896397	0.870557		0.659612	-0.297806		4.69725	5.06095	5.5691	4.72479	5.29885	5.85782	4.5256	5.01345	5.5089		0.0735478	0.0710567		1.13343	1.14839
WP_002357967.1	MULTISPECIES: type B 50S ribosomal protein L31 [Bacilli]	3.02774e+06	1.8633e+08	8.00287e+07	1.37275e+06	7.32206e+07	4.67445e+07	2.10689e+06	1.11971e+08	9.10036e+07		0.453393	0.392962	0.584098	0.695863	0.600928	1.13714		-1.06849	-0.301676		6.48112	8.27028	7.90325	6.13759	7.86463	7.66973	6.32364	8.04911	7.95906		0.011401	0.16378		1.94306	0.785739
WP_002359259.1	MULTISPECIES: ornithine carbamoyltransferase [Enterococcus]	78230.8	329036	663652	48677.7	292217	347234	48075.6	310936	580119		0.622233	0.888098	0.523217	0.614536	0.944989	0.874131		-0.560964	-0.301837		4.89338	5.51724	5.82194	4.68733	5.4657	5.54062	4.68192	5.49267	5.76352		0.0586633	0.114944		1.23163	0.939514
WP_011109458.1	MULTISPECIES: tyrosine decarboxylase [Bacteria]	191372	324088	965511	81790.7	491388	893526	124254	368690	622395		0.42739	1.51622	0.925443	0.64928	1.13762	0.644627		-0.0643888	-0.303099		5.28188	5.51066	5.98476	4.9127	5.69142	5.95111	5.09431	5.56666	5.79407		0.344569	0.159581		0.462724	0.797018
WP_002413343.1	endolysin [Enterococcus faecalis]	98141.8	289659	530357	121731	613355	965441	63025.9	264230	452470		1.24036	2.11751	1.82036	0.642192	0.912209	0.853143		0.787496	-0.3174		4.99185	5.46189	5.72457	5.0854	5.78771	5.98473	4.79952	5.42198	5.65559		0.0409358	0.0823324		1.3879	1.08443
WP_002356477.1	MULTISPECIES: transcriptional regulator Spx [Bacilli]	43860	49593.2	290791	46665	50164	422713	27111.8	47627.1	240940		1.06395	1.01151	1.45367	0.618144	0.960357	0.828568		0.234352	-0.317685		4.64207	4.69542	5.46358	4.66899	4.70039	5.62605	4.43316	4.67785	5.38191		0.159456	0.104634		0.797358	0.980328
WP_002355441.1	MULTISPECIES: glyoxalase/bleomycin resistance/dioxygenase family protein [Bacteria]	66482.8	32767.6	21030	89101.1	58290.7	37784.5	47277.5	27614.6	17561.2		1.34021	1.77892	1.7967	0.711124	0.842741	0.835055		0.712471	-0.328604		4.82271	4.51544	4.32284	4.94988	4.7656	4.57731	4.67465	4.44114	4.24455		0.0185478	0.0263167		1.73171	1.57977
WP_002357972.1	MULTISPECIES: fructose-bisphosphate aldolase [Bacilli]	395277	3.39533e+06	1.554e+07	553553	9.43106e+06	2.87565e+07	219832	4.17928e+06	9.29501e+06		1.40042	2.77765	1.85049	0.556147	1.23089	0.598136		1.00685	-0.330869		5.5969	6.53088	7.19145	5.74316	6.97456	7.45874	5.34209	6.6211	6.96825		0.0402299	0.180658		1.39545	0.743144
WP_080008752.1	6-aminohexanoate hydrolase [Enterococcus faecalis]	63697.6	224738	1.09089e+06	38268.6	170520	472469	41241.2	214686	853238		0.600785	0.75875	0.433105	0.647454	0.955271	0.78215		-0.742877	-0.33105		4.80412	5.35168	6.03778	4.58284	5.23178	5.67437	4.61533	5.3318	5.93107		0.0398747	0.0819417		1.3993	1.08649
WP_002356260.1	MULTISPECIES: hypoxanthine phosphoribosyltransferase [Bacilli]	214310	82010.6	651703	338991	119168	758356	151288	77846.8	473392		1.58178	1.45308	1.16365	0.705934	0.949228	0.726392		0.484917	-0.333059		5.33104	4.91387	5.81405	5.53019	5.07616	5.87987	5.17981	4.89124	5.67522		0.0349163	0.0629512		1.45697	1.201
WP_002356658.1	MULTISPECIES: penicillin-binding protein [Enterococcus]	33038.9	34890.4	646269	30819.8	55329.6	448561	28131.3	41786.3	208788		0.932833	1.58581	0.694078	0.851459	1.19765	0.323067		0.0988342	-0.338753		4.51903	4.54271	5.81041	4.48883	4.74296	5.65182	4.44919	4.62103	5.31971		0.487134	0.222593		0.312351	0.652488
WP_080008759.1	hypothetical protein [Enterococcus faecalis]	28221.3	58742.3	317360	16225.9	63772.1	180791	18964.3	44292.8	298117		0.574952	1.08562	0.569673	0.671985	0.754018	0.939365		-0.427758	-0.342898		4.45058	4.76895	5.50155	4.21021	4.80463	5.25718	4.27794	4.64633	5.47439		0.123846	0.0640268		0.907118	1.19364
WP_002368406.1	MULTISPECIES: PDZ domain-containing protein [Bacilli]	117296	126099	348499	98499.8	231858	225725	87699.6	130696	202134		0.839754	1.83869	0.647705	0.747678	1.03645	0.580013		0.148891	-0.343646		5.06928	5.10071	5.5422	4.99344	5.36522	5.35358	4.943	5.11626	5.30564		0.499967	0.126758		0.301059	0.897024
WP_002356562.1	MULTISPECIES: UDP-N-acetylglucosamine 1-carboxyvinyltransferase [Bacilli]	305300	151208	898405	278698	285677	1.13194e+06	197354	116366	840575		0.912866	1.88929	1.25995	0.646428	0.769576	0.935631		0.437265	-0.351298		5.48473	5.17958	5.95347	5.44513	5.45588	6.05382	5.29525	5.06583	5.92458		0.171962	0.0698352		0.764567	1.15593
WP_014524990.1	collagen-binding MSCRAMM adhesin Ace [Enterococcus faecalis]	25077.8	24462.3	41622.6	10916.8	22888.9	30674.2	16253	20224.3	35680		0.435318	0.935679	0.736959	0.648104	0.82675	0.857227		-0.509117	-0.363345		4.39929	4.3885	4.61933	4.0381	4.35963	4.48677	4.21093	4.30587	4.55243		0.108978	0.0490338		0.96266	1.3095
WP_002356179.1	MULTISPECIES: phosphopentomutase [Bacilli]	97781.5	370989	812502	168739	745629	1.37241e+06	72720.6	267598	702611		1.72567	2.00984	1.68912	0.743706	0.721309	0.86475		0.854561	-0.364778		4.99026	5.56936	5.90982	5.22721	5.87252	6.13748	4.86166	5.42748	5.84671		0.00425801	0.0223738		2.37079	1.65026
WP_002379086.1	MULTISPECIES: hypothetical protein [Enterococcus]	32971.4	36211.7	94688.3	35024.6	33003.2	47781.6	25352.1	32362.1	62999.3		1.06227	0.911394	0.50462	0.768912	0.89369	0.665333		-0.275619	-0.365911		4.51814	4.55885	4.9763	4.54437	4.51856	4.67926	4.40401	4.51004	4.79934		0.201548	0.0460624		0.695622	1.33665
WP_002357869.1	MULTISPECIES: LTA synthase family protein [Enterococcus]	206570	144738	334105	109659	133699	221578	114279	163220	214151		0.530853	0.923734	0.6632	0.553218	1.1277	0.640969		-0.502405	-0.369666		5.31507	5.16058	5.52388	5.04004	5.12613	5.34553	5.05796	5.21277	5.33072		0.0727389	0.147274		1.13823	0.831873
WP_002359619.1	mannose-6-phosphate isomerase, class I [Enterococcus faecalis]	156446	178151	419041	239317	497407	853883	82745.3	204795	268452		1.52971	2.79205	2.03771	0.528908	1.14956	0.640634		1.08394	-0.371398		5.19436	5.25079	5.62226	5.37897	5.69671	5.9314	4.91774	5.31132	5.42887		0.0267165	0.155277		1.57322	0.808894
WP_002388957.1	tRNA (adenosine(37)-N6)-threonylcarbamoyltransferase complex ATPase subunit type 1 TsaE [Enterococcus faecalis]	8012.52	10896.1	49040	9853.91	17457.2	79640.9	4889.54	8426.22	45375.7		1.22981	1.60215	1.624	0.610238	0.773323	0.925278		0.570775	-0.377795		3.90377	4.03727	4.69055	3.99361	4.24197	4.90114	3.68927	3.92563	4.65682		0.0252037	0.0745119		1.59854	1.12777
WP_002363429.1	MULTISPECIES: hypothetical protein [Bacilli]	28218.4	89543.5	112882	23816.6	170218	286256	12963.6	88462.6	97058.8		0.84401	1.90096	2.53588	0.459403	0.987929	0.859822		0.815806	-0.378848		4.45053	4.95203	5.05263	4.37688	5.23101	5.45675	4.11273	4.94676	4.98703		0.145696	0.157209		0.836552	0.803523
WP_002355133.1	MULTISPECIES: transcription elongation factor GreA [Bacilli]	337816	1.0483e+06	2.68827e+06	343872	1.3889e+06	4.48041e+06	191102	791762	2.61941e+06		1.01793	1.32491	1.66665	0.565698	0.755285	0.974382		0.418456	-0.386239		5.52868	6.02048	6.42947	5.5364	6.14267	6.65132	5.28127	5.89859	6.4182		0.0992632	0.102006		1.00321	0.991375
WP_002413971.1	LPXTG cell wall anchor domain-containing protein [Enterococcus faecalis]	162770	289956	633359	138162	190630	332800	102937	238180	527019		0.848817	0.657447	0.525452	0.632409	0.821435	0.832101		-0.562264	-0.392172		5.21157	5.46233	5.80165	5.14039	5.28019	5.52218	5.01257	5.3769	5.72183		0.0490842	0.0444192		1.30906	1.35243
WP_002355123.1	MULTISPECIES: DNA-dependent RNA polymerase auxiliary subunit epsilon family protein [Bacilli]	8.46257e+06	2.60968e+07	2.87343e+07	7.7519e+06	1.46192e+07	1.56834e+07	5.53016e+06	1.42798e+07	3.10413e+07		0.916022	0.560191	0.545807	0.653485	0.547183	1.08029		-0.569165	-0.395324		6.9275	7.41659	7.4584	6.88941	7.16492	7.19544	6.74274	7.15472	7.49194		0.0640189	0.129934		1.19369	0.886278
WP_002356583.1	MULTISPECIES: glutamine amidotransferase [Bacilli]	30850.6	55995.1	41844.5	35626.1	102900	86667.4	21069.4	46950.2	31387.6		1.15479	1.83766	2.07118	0.682947	0.838471	0.750102		0.755209	-0.401305		4.48926	4.74815	4.62164	4.55177	5.01241	4.93786	4.32365	4.67164	4.49676		0.0546863	0.0207852		1.26212	1.68225
WP_014525033.1	hypothetical protein [Enterococcus faecalis]	5.48954e+06	7.13182e+06	2.27431e+07	4.5361e+06	5.47216e+06	1.29516e+07	3.68225e+06	6.29801e+06	1.62878e+07		0.826317	0.767288	0.569472	0.670775	0.883086	0.716165		-0.471878	-0.402254		6.73954	6.8532	7.35685	6.65668	6.73816	7.11232	6.56611	6.7992	7.21186		0.048152	0.0374271		1.31739	1.42681
WP_002355737.1	MULTISPECIES: hypothetical protein [Bacilli]	601808	1.8703e+06	7.74182e+06	313791	1.28442e+06	5.17068e+06	439421	975350	7.87588e+06		0.521414	0.686749	0.66789	0.730168	0.521494	1.01732		-0.677263	-0.402919		5.77946	6.27191	6.88884	5.49664	6.10871	6.71355	5.64288	5.98916	6.8963		0.0160413	0.121464		1.79476	0.915554
WP_002413931.1	WxL domain-containing protein [Enterococcus faecalis]	57901	194542	1.46391e+06	38048	137806	493746	35828.5	155223	1.2134e+06		0.657123	0.708364	0.337279	0.61879	0.797889	0.828879		-0.817083	-0.417889		4.76269	5.28901	6.16551	4.58033	5.13927	5.6935	4.55423	5.19096	6.08401		0.0601197	0.0416136		1.22098	1.38077
WP_002369622.1	MULTISPECIES: ribonuclease PH [Enterococcus]	6947.87	11934.2	137217	6285.25	25041.6	169482	3678.37	7674.53	146459		0.90463	2.09831	1.23513	0.529424	0.643072	1.06735		0.498446	-0.421562		3.84185	4.07679	5.13741	3.79832	4.39866	5.22912	3.56566	3.88505	5.16572		0.18348	0.123878		0.73641	0.907007
WP_002357156.1	MULTISPECIES: hypothetical protein [Enterococcus]	1.95576e+06	5.48956e+06	5.36568e+06	1.08916e+06	3.16655e+06	2.75253e+06	962424	3.64751e+06	5.80725e+06		0.556899	0.576832	0.512988	0.492097	0.664445	1.0823		-0.865368	-0.422213		6.29132	6.73954	6.72962	6.03709	6.50059	6.43973	5.98337	6.562	6.76397		0.00166348	0.135319		2.77898	0.868642
WP_002356223.1	MULTISPECIES: adenylate kinase [Bacilli]	716298	2.14755e+06	6.22839e+06	830852	3.03424e+06	9.32734e+06	333607	2.10403e+06	4.87376e+06		1.15992	1.41289	1.49755	0.465737	0.979736	0.782508		0.440196	-0.429226		5.85509	6.33194	6.79438	5.91952	6.48205	6.96976	5.52323	6.32305	6.68786		0.0303569	0.129672		1.51774	0.887152
WP_002356493.1	MULTISPECIES: tRNA (uridine(34)/cytosine(34)/5-carboxymethylaminomethyluridine(34)-2'-O)-methyltransferase TrmL [Bacilli]	76064.5	131027	185682	94661.8	325857	282468	46870.8	116900	133604		1.24449	2.48695	1.52124	0.616198	0.892182	0.719531		0.808094	-0.42927		4.88118	5.11736	5.26877	4.97617	5.51303	5.45097	4.6709	5.06781	5.12582		0.0643327	0.0511629		1.19157	1.29105
WP_002356234.1	MULTISPECIES: energy-coupling factor ABC transporter ATP-binding protein [Bacilli]	45333.2	93816.9	71997.3	28099.2	209541	111478	29082.3	84335.3	45238.2		0.619836	2.23351	1.54836	0.641522	0.898935	0.628332		0.553102	-0.468073		4.65642	4.97228	4.85732	4.44869	5.32127	5.04719	4.46363	4.92601	4.65551		0.28678	0.0501392		0.542451	1.29982
WP_002356060.1	MULTISPECIES: hypothetical protein [Bacilli]	153591	375986	840212	70096.3	207468	378633	97744.1	255355	711243		0.456383	0.551797	0.450639	0.636392	0.679162	0.846505		-1.04016	-0.472557		5.18637	5.57517	5.92439	4.84569	5.31695	5.57822	4.99009	5.40714	5.85202		0.00402731	0.0301969		2.39498	1.52004
WP_002375722.1	MULTISPECIES: endolytic transglycosylase MltG [Enterococcus]	14872.5	14530.6	1.16249e+06	7751.27	20463.3	637859	9894.23	7230.43	1.16014e+06		0.521181	1.40829	0.5487	0.66527	0.497601	0.99798		-0.275687	-0.473363		4.17238	4.16228	6.06539	3.88937	4.31098	5.80472	3.99538	3.85916	6.06451		0.223578	0.104426		0.65057	0.981192
WP_002355907.1	MULTISPECIES: metal-dependent transcriptional regulator [Enterococcus]	20112.7	10351.5	14644.7	21895.7	11289.6	13028.2	15797.1	8495.76	8099.88		1.08865	1.09062	0.889619	0.785429	0.820727	0.553094		0.0327552	-0.474433		4.30347	4.015	4.16568	4.34036	4.05268	4.11488	4.19858	3.9292	3.90848		0.406291	0.0552514		0.391163	1.25766
WP_002362045.1	MULTISPECIES: triose-phosphate isomerase [Bacilli]	1.10813e+06	4.45097e+06	7.37021e+06	1.94169e+06	6.15391e+06	1.14921e+07	648353	3.70029e+06	5.37119e+06		1.75222	1.3826	1.55926	0.58509	0.831344	0.72877		0.645882	-0.483848		6.04459	6.64845	6.86748	6.28818	6.78915	7.0604	5.81181	6.56824	6.73007		0.0115075	0.0388683		1.93902	1.4104
WP_002360569.1	MULTISPECIES: PBP1A family penicillin-binding protein [Enterococcus]	18087.2	34621.7	973390	11182.8	62021	467895	17565.7	29211.2	279922		0.618269	1.79139	0.480686	0.971165	0.843726	0.287574		-0.0537191	-0.512881		4.25737	4.53935	5.98829	4.04855	4.79254	5.67015	4.24466	4.46555	5.44704		0.327098	0.168347		0.485322	0.773796
WP_080008737.1	M4 family metallopeptidase coccolysin [Enterococcus faecalis]	33171.9	346500	778380	17285.4	555813	844659	21696.2	278185	492529		0.521086	1.60408	1.08515	0.654053	0.802844	0.632761		0.097753	-0.521695		4.52077	5.5397	5.89119	4.23768	5.74493	5.92668	4.33638	5.44433	5.69243		0.465194	0.0193628		0.332366	1.71303
WP_002413956.1	DEAD/DEAH box helicase [Enterococcus faecalis]	13096.2	19479.3	13171.4	11986.9	25987.6	22911.4	8513.5	15181.4	8506.81		0.915291	1.33412	1.73948	0.650072	0.779363	0.645852		0.411022	-0.531651		4.11715	4.28957	4.11963	4.07871	4.41477	4.36005	3.93011	4.18131	3.92977		0.155021	0.0131366		0.809609	1.88152
WP_002413653.1	legume lectins beta domain protein [Enterococcus faecalis]	6315.61	24164.2	430991	1262.49	6810.1	202779	2436.15	22837.1	316983		0.1999	0.281825	0.470495	0.385736	0.945077	0.735476		-1.65559	-0.537921		3.80041	4.38317	5.63447	3.10123	3.83315	5.30702	3.3867	4.35864	5.50104		0.0198678	0.120962		1.70185	0.917351
WP_002359399.1	MULTISPECIES: penicillin-binding protein 2 [Enterococcus]	58613.8	74829.9	327861	25944.2	77941.4	175065	38089	72317.8	145628		0.44263	1.04158	0.53396	0.649829	0.966429	0.444177		-0.571913	-0.542013		4.768	4.87408	5.51569	4.41404	4.89177	5.2432	4.5808	4.85925	5.16325		0.106903	0.0991915		0.97101	1.00353
WP_002355947.1	MULTISPECIES: ATP-dependent 6-phosphofructokinase [Bacilli]	428410	1.08571e+06	2.26463e+06	340192	2.63305e+06	3.37875e+06	220627	949892	1.50794e+06		0.794082	2.42518	1.49196	0.51499	0.874901	0.665866		0.65114	-0.545292		5.63186	6.03571	6.355	5.53172	6.42046	6.52876	5.34366	5.97767	6.17838		0.195029	0.0599026		0.709901	1.22255
WP_002357950.1	MULTISPECIES: DegV family protein [Bacilli]	40915.1	57258.3	68977.7	29397.2	123258	138931	17926.6	56108.3	39090		0.718492	2.15266	2.01415	0.438142	0.979915	0.566705		0.703485	-0.595997		4.61188	4.75784	4.83871	4.46831	5.09081	5.1428	4.2535	4.74903	4.59207		0.198975	0.0927778		0.701201	1.03256
WP_002360456.1	MULTISPECIES: ABC transporter ATP-binding protein/permease [Enterococcus]	57295.2	32311	181986	33861	52816.7	117882	38309.6	32758.5	50674.8		0.590993	1.63463	0.647753	0.668635	1.01385	0.278454		-0.0622142	-0.613419		4.75812	4.50935	5.26004	4.5297	4.72277	5.07145	4.58331	4.51532	4.70479		0.339023	0.14094		0.469771	0.850967
WP_002357937.1	MULTISPECIES: regulatory phosphoprotein IreB [Bacilli]	30837.8	270424	2.49074e+06	26871.1	207013	2.01485e+06	15233.2	180504	1.94419e+06		0.871369	0.765514	0.808936	0.493978	0.667488	0.780566		-0.294645	-0.627396		4.48908	5.43204	6.39633	4.42929	5.316	6.30424	4.18279	5.25649	6.28874		0.0158607	0.0389555		1.79968	1.40943
WP_002355551.1	MULTISPECIES: phosphocarrier protein HPr [Bacilli]	1.9867e+07	8.03337e+07	4.27197e+08	1.35494e+07	4.96664e+07	1.51048e+08	1.365e+07	4.88843e+07	2.75615e+08		0.682005	0.61825	0.353579	0.687069	0.608515	0.64517		-0.859148	-0.628344		7.29813	7.9049	8.63063	7.13192	7.69606	8.17912	7.13513	7.68917	8.4403		0.0450782	0.00319038		1.34603	2.49616
WP_002381303.1	MULTISPECIES: peptide ABC transporter substrate-binding protein [Enterococcus]	277043	627911	6.25685e+06	308463	1.45268e+06	4.55066e+06	143634	728726	1.49045e+06		1.11341	2.31351	0.727308	0.518454	1.16056	0.238211		0.46962	-0.645946		5.44255	5.7979	6.79636	5.4892	6.16217	6.65807	5.15726	5.86256	6.17332		0.299434	0.146163		0.5237	0.835164
WP_002355617.1	MULTISPECIES: ABC transporter permease subunit [Bacilli]	168982	274680	2.47033e+06	109072	364203	1.52538e+06	100406	273835	763786		0.645468	1.32592	0.617481	0.594182	0.996926	0.309184		-0.212642	-0.658742		5.22784	5.43883	6.39275	5.03771	5.56134	6.18338	5.00176	5.43749	5.88297		0.240574	0.11839		0.618751	0.926685
WP_002354826.1	MULTISPECIES: membrane protein [Bacilli]	96929.2	901974	2.73164e+06	77451.5	1.51056e+06	1.90121e+06	62798.3	770784	1.01545e+06		0.799053	1.67473	0.695996	0.647878	0.854552	0.371735		0.0794177	-0.678714		4.98645	5.95519	6.43642	4.88903	6.17914	6.27903	4.79795	5.88693	6.00666		0.469324	0.0820896		0.328527	1.08571
WP_002389647.1	MULTISPECIES: dUTP diphosphatase [Enterococcus]	337080	107669	238758	297334	107846	332757	175636	88359	124032		0.882088	1.00165	1.3937	0.521053	0.820658	0.519489		0.127606	-0.688729		5.52773	5.03209	5.37796	5.47324	5.0328	5.52213	5.24461	4.94625	5.09353		0.330685	0.0404031		0.480585	1.39359
WP_002413654.1	WxL domain-containing protein [Enterococcus faecalis]	20871.2	89674	549038	4459.79	14028.2	201209	11496	49071.1	416398		0.213682	0.156436	0.366476	0.550807	0.547217	0.758414		-2.02602	-0.692425		4.31955	4.95267	5.7396	3.64931	4.147	5.30365	4.06055	4.69083	5.61951		0.013767	0.0223776		1.86116	1.65019
WP_002361532.1	MULTISPECIES: iron-hydroxamate ABC transporter substrate-binding protein [Enterococcus]	7499.52	206708	1.00278e+06	7399.76	257412	526301	6140.86	138911	309546		0.986699	1.24529	0.524839	0.818834	0.672016	0.308686		-0.121954	-0.737337		3.87503	5.31536	6.00121	3.86922	5.41063	5.72123	3.78823	5.14274	5.49073		0.314068	0.0928129		0.502976	1.03239
WP_002375974.1	MULTISPECIES: WxL domain-containing protein [Bacilli]	768592	1.53379e+06	1.44893e+07	117607	275692	1.28512e+06	348286	1.02075e+06	9.45373e+06		0.153017	0.179745	0.0886947	0.453148	0.665508	0.652465		-2.83151	-0.7603		5.8857	6.18577	7.16105	5.07043	5.44042	6.10894	5.54194	6.00892	6.9756		0.00558473	0.0246309		2.253	1.60852
WP_002355495.1	MULTISPECIES: hypothetical protein [Bacilli]	1.89402e+06	3.26038e+06	5.83506e+06	2.22437e+06	2.86295e+06	3.86475e+06	889376	1.77365e+06	4.41311e+06		1.17442	0.878102	0.662331	0.46957	0.544	0.756308		-0.144089	-0.761312		6.27738	6.51327	6.76605	6.34721	6.45681	6.58712	5.94909	6.24887	6.64474		0.261268	0.0301023		0.582914	1.5214
WP_002361269.1	MULTISPECIES: WxL domain-containing protein [Enterococcus]	760394	2.72173e+06	5.42788e+06	95978.6	494961	556514	375626	1.59235e+06	3.74102e+06		0.126222	0.181855	0.102529	0.493989	0.585049	0.689222		-2.86914	-0.762632		5.88104	6.43485	6.73463	4.98217	5.69457	5.74548	5.57476	6.20204	6.57299		0.00341168	0.0152518		2.46703	1.81668
WP_002356649.1	MULTISPECIES: hypothetical protein [Enterococcus]	103348	158428	603937	31780.5	56645.8	246241	31298.2	82650.5	556217		0.307511	0.357549	0.407727	0.302843	0.52169	0.920985		-1.4836	-0.781307		5.0143	5.19983	5.78099	4.50216	4.75317	5.39136	4.49552	4.91725	5.74524		0.00307172	0.0916854		2.51262	1.0377
WP_002381345.1	MULTISPECIES: hypothetical protein [Bacilli]	63984.1	39004.8	51806.2	9016.93	57782.2	19915.6	12273.5	47471.6	16872.7		0.140925	1.48141	0.384425	0.191821	1.21707	0.325689		-0.580092	-0.790377		4.80607	4.59112	4.71438	3.95506	4.76179	4.29919	4.08897	4.67643	4.22719		0.171309	0.129193		0.766221	0.888761
WP_014524992.1	MULTISPECIES: signal peptidase I [Bacilli]	407919	235320	605851	156048	106158	340043	175483	165066	341791		0.382546	0.451123	0.561265	0.43019	0.701455	0.56415		-1.10477	-0.823		5.61057	5.37166	5.78237	5.19326	5.02595	5.53153	5.24423	5.21766	5.53376		0.00987701	0.0264513		2.00537	1.57755
WP_154017531.1	endocarditis and biofilm-associated pilus tip protein EbpA [Enterococcus faecalis]	116082	231177	683996	62002.5	123300	257799	62259.9	105569	464034		0.534127	0.533357	0.376902	0.536344	0.456657	0.678416		-1.05451	-0.843891		5.06476	5.36394	5.83505	4.79241	5.09096	5.41128	4.79421	5.02353	5.66655		0.0117296	0.0174903		1.93072	1.7572
WP_002357118.1	MULTISPECIES: hypothetical protein [Enterococcus]	138064	222325	1.49263e+06	69582.2	277093	802124	55817.7	172907	713845		0.503987	1.24634	0.537391	0.40429	0.777722	0.478247		-0.391053	-0.853555		5.14008	5.34699	6.17395	4.8425	5.44263	5.90424	4.74677	5.23781	5.8536		0.170207	0.0422208		0.769023	1.37447
WP_002358931.1	MULTISPECIES: peptidase M4 [Enterococcus]	11344	947555	7.32157e+06	8883.1	1.55824e+06	3.76927e+06	10686.8	448751	1.66142e+06		0.783065	1.64448	0.514817	0.942066	0.473588	0.226921		-0.027986	-0.869004		4.05477	5.9766	6.8646	3.94856	6.19263	6.57626	4.02885	5.652	6.22048		0.362803	0.102181		0.440329	0.99063
WP_002413529.1	endocarditis and biofilm-associated pilus minor subunit EbpB [Enterococcus faecalis]	14492.5	39868.8	45808.7	7073.14	30093.6	20541.3	6774.77	29060.2	19698.7		0.488055	0.754816	0.448415	0.467468	0.728896	0.430021		-0.826841	-0.883294		4.16114	4.60063	4.66095	3.84961	4.47847	4.31263	3.83089	4.4633	4.29444		0.0326275	0.029822		1.48642	1.52546
WP_002356617.1	MULTISPECIES: flavocytochrome c [Bacilli]	455405	1.88169e+06	1.42728e+07	151066	2.14661e+06	4.93197e+06	268295	1.4712e+06	3.32422e+06		0.331718	1.14078	0.345551	0.589135	0.781849	0.232907		-0.722569	-0.903387		5.6584	6.27455	7.15451	5.17917	6.33175	6.69302	5.42861	6.16767	6.52169		0.118054	0.0894461		0.92792	1.04844
WP_002357319.1	MULTISPECIES: catabolite control protein A [Bacilli]	346427	1.41688e+06	3.55925e+06	215643	2.94474e+06	7.35634e+06	121363	1.06561e+06	1.53016e+06		0.622477	2.07832	2.06682	0.350328	0.752081	0.42991		0.668307	-0.969246		5.53961	6.15133	6.55136	5.33374	6.46905	6.86666	5.08409	6.0276	6.18474		0.249732	0.043148		0.602526	1.36504
WP_002355011.1	MULTISPECIES: peptide ABC transporter substrate-binding protein [Bacilli]	276873	515744	6.53588e+06	143799	424031	2.53315e+06	117044	367684	2.46983e+06		0.51937	0.822175	0.387576	0.422737	0.712921	0.377887		-0.794924	-0.987031		5.44228	5.71243	6.8153	5.15776	5.6274	6.40366	5.06835	5.56548	6.39267		0.0557057	0.0329144		1.2541	1.48261
WP_002355146.1	MULTISPECIES: extracellular solute-binding protein [Enterococcus]	75217.1	339838	3.85754e+06	61686.1	621751	2.66851e+06	49080.9	213957	829351		0.820108	1.82955	0.691764	0.652523	0.629586	0.214995		0.1555	-1.00279		4.87632	5.53127	6.58631	4.79019	5.79362	6.42627	4.69091	5.33033	5.91874		0.485371	0.0782585		0.313926	1.10647
WP_002356205.1	MULTISPECIES: 30S ribosomal protein S19 [Bacilli]	18287.9	160876	9.00794e+06	8659.32	199585	1.57064e+07	7899.18	74123.3	5.44436e+06		0.4735	1.24061	1.74362	0.431935	0.460747	0.604396		0.204861	-1.00281		4.26216	5.20649	6.95463	3.93748	5.30013	7.19608	3.89758	4.86995	6.73595		0.492767	0.0103003		0.307358	1.98715
WP_002356169.1	MULTISPECIES: BMP family ABC transporter substrate-binding protein [Bacilli]	343412	1.55657e+06	1.64136e+07	266118	3.55593e+06	1.28621e+07	185278	995787	4.46474e+06		0.774922	2.28446	0.783626	0.53952	0.63973	0.272015		0.357273	-1.04765		5.53582	6.19217	7.2152	5.42507	6.55095	7.10931	5.26782	5.99817	6.6498		0.394817	0.0472594		0.403604	1.32551
WP_002356169.1	MULTISPECIES: BMP family ABC transporter substrate-binding protein [Bacilli]; MULTISPECIES: BMP family ABC transporter substrate-binding protein [Bacilli]	343412	1.55657e+06	1.64136e+07	266118	3.55593e+06	1.28621e+07	185278	995787	4.46474e+06		0.774922	2.28446	0.783626	0.53952	0.63973	0.272015		0.357273	-1.04765		5.53582	6.19217	7.2152	5.42507	6.55095	7.10931	5.26782	5.99817	6.6498		0.394817	0.0472594		0.403604	1.32551
WP_002356624.1	MULTISPECIES: uracil phosphoribosyltransferase [Bacilli]	502509	866953	1.6893e+06	600210	2.25587e+06	3.2712e+06	202774	625300	519675		1.19443	2.60207	1.93642	0.403523	0.721262	0.307627		0.934307	-1.06652		5.70114	5.938	6.22771	5.7783	6.35331	6.51471	5.30701	5.79609	5.71573		0.059395	0.0426595		1.22625	1.36998
WP_002354964.1	MULTISPECIES: siderophore ABC transporter substrate-binding protein [Enterococcus]	145935	178523	413237	80944.4	178219	144065	96486.3	93574.4	95684.3		0.554659	0.998302	0.348626	0.661158	0.52416	0.231548		-0.657758	-1.08226		5.16416	5.25169	5.6162	4.90819	5.25096	5.15856	4.98447	4.97116	4.98084		0.106732	0.0591486		0.971706	1.22806
WP_002357298.1	MULTISPECIES: phosphate ABC transporter substrate-binding protein PstS [Enterococcus]	33249	31611.1	1.86429e+06	15284.8	40709.3	1.01836e+06	15385.9	20951.2	537345		0.459707	1.28781	0.546246	0.462748	0.662779	0.28823		-0.387243	-1.08543		4.52178	4.49984	6.27051	4.18426	4.60969	6.0079	4.18712	4.32121	5.73025		0.179456	0.0392903		0.746042	1.40571
WP_002404487.1	LytR family transcriptional regulator [Enterococcus faecalis]	42526.8	35305.4	423362	15623.5	33748.1	205455	17665.3	22892.7	138941		0.367379	0.955891	0.485293	0.415393	0.648419	0.328186		-0.730119	-1.10781		4.62866	4.54784	5.62671	4.19378	4.52825	5.31272	4.24712	4.3597	5.14283		0.0867009	0.0279497		1.06198	1.55362
WP_002414033.1	penicillin-binding protein [Enterococcus faecalis]	19967.9	262503	421165	5648.98	291518	187522	6951.44	201744	110513		0.282903	1.11053	0.445246	0.34813	0.768539	0.262398		-0.706291	-1.12127		4.30033	5.41913	5.62445	3.75197	5.46467	5.27305	3.84207	5.3048	5.04341		0.122298	0.0552468		0.91258	1.25769
WP_002356168.1	MULTISPECIES: BMP family ABC transporter substrate-binding protein [Bacilli]	307173	489571	2.80929e+06	177101	810709	2.04205e+06	163177	281636	731209		0.576552	1.65596	0.726892	0.531223	0.575271	0.260282		-0.0196576	-1.13419		5.48738	5.68982	6.4486	5.24822	5.90886	6.31007	5.21266	5.44969	5.86404		0.370142	0.0394315		0.431632	1.40416
WP_002363262.1	MULTISPECIES: osmoprotectant ABC transporter substrate-binding protein [Bacilli]	41328.4	74206.3	2.27701e+06	14786.2	104765	1.06163e+06	12861.3	57804.2	559954		0.357774	1.41181	0.466236	0.311199	0.778966	0.245916		-0.42416	-1.16696		4.61625	4.87044	6.35737	4.16986	5.02022	6.02597	4.10929	4.76196	5.74815		0.185138	0.0580624		0.732505	1.23611
WP_002354994.1	MULTISPECIES: class A sortase [Bacilli]	84985.1	111495	628099	36424.1	188691	481334	31431.6	56847.6	204823		0.428594	1.69237	0.766335	0.369848	0.509867	0.3261		-0.0552436	-1.31495		4.92934	5.04726	5.79803	4.56139	5.27575	5.68245	4.49737	4.75471	5.31138		0.335765	0.00993938		0.473964	2.00264
WP_002392820.1	MULTISPECIES: alkaline phosphatase family protein [Enterococcus]	32509.1	339141	1.82205e+06	15057.1	290094	798081	11433.6	148870	701267		0.463165	0.855378	0.438012	0.351706	0.438962	0.384878		-0.772213	-1.35163		4.512	5.53038	6.26056	4.17774	5.46254	5.90205	4.05818	5.17281	5.84588		0.0562773	0.00232144		1.24967	2.63424
WP_002391785.1	S41 family peptidase [Enterococcus faecalis]	55246	28594.8	222817	26736.1	38400.5	99202	19968.5	15831.7	41142.6		0.483947	1.34292	0.445217	0.361448	0.553655	0.184647		-0.400948	-1.44779		4.7423	4.45629	5.34795	4.4271	4.58434	4.99652	4.30035	4.19953	4.61429		0.182141	0.03756		0.739591	1.42527
WP_002355794.1	MULTISPECIES: ABC transporter ATP-binding protein [Bacilli]	561135	685615	1.22806e+06	270421	1.69139e+06	2.35177e+06	140363	281686	337196		0.481917	2.46696	1.91502	0.25014	0.410852	0.274576		0.697152	-1.68105		5.74907	5.83608	6.08922	5.43204	6.22824	6.37139	5.14725	5.44977	5.52788		0.321503	0.00800009		0.492816	2.09691
WP_080000028.1	SGNH/GDSL hydrolase family protein [Enterococcus faecalis]	39303.2	65514.2	256023	14208.7	59611.9	76235.8	11457.6	27992.6	32967.7		0.361515	0.909908	0.29777	0.291517	0.427275	0.128769		-0.93494	-1.82357		4.59443	4.81634	5.40828	4.15255	4.77533	4.88216	4.05909	4.44704	4.51809		0.0768145	0.0300298		1.11456	1.52245
